# NfκBin: A Machine Learning based Method for Screening Nf-κB Inhibitors

**DOI:** 10.1101/2025.01.05.630984

**Authors:** Shipra Jain, Ritu Tomer, Sumeet Patiyal, Gajendra P. S. Raghava

## Abstract

Nuclear Factor kappa B (NF-κB) is a transcription factor whose upregulation is associated in chronic inflammatory diseases, including rheumatoid arthritis, inflammatory bowel disease, and asthma. In order to develop therapeutic strategies targeting NF-κB-related diseases, we developed a computational approach to predict drugs capable of inhibiting NF-κB signaling pathways. In this study, we utilized a dataset comprising 1,149 inhibitors and 1,332 non-inhibitors retrieved from PubChem. Chemical descriptors were computed using the PaDEL software, and relevant features were selected using advanced feature selection techniques. Initially, machine learning models were constructed using 2D descriptors, 3D descriptors, and molecular fingerprints, achieving maximum AUC values of 0.66, 0.56, and 0.66, respectively. To improve feature selection, we applied univariate analysis and SVC-L1 regularization to identify features that can effectively differentiate inhibitors from non-inhibitors. Using these selected features, we developed machine learning models, our support vector classifier achieved an AUC of 0.75 on the validation dataset. All models were trained using five-fold cross-validation and rigorously evaluated on an independent validation dataset, which was not used during training or hyperparameter optimization. Finally, our best-performing model was employed to screen FDA-approved drugs for potential NF-κB inhibitors. Notably, most of the predicted inhibitors corresponded to drugs previously identified as inhibitors in experimental studies, underscoring the model’s predictive reliability. Our best-performing models have been integrated into a standalone software and web server, NfκBin, to enable the scientific community to perform high-throughput screening of Nf-κB inhibitors from chemical libraries. (https://webs.iiitd.edu.in/raghava/nfkbin/).

**Highlights:**

1) Inhibitors of Nf-κB can be used to manage disease like rheumatoid arthritis, asthma.
2) A novel tool NfκBin developed for screening Nf-κB inhibitors from chemical library.
3) Cutting-edge feature selection techniques used to identify the most relevant chemical descriptors.
4) Models were developed and validated on a robust dataset of inhibitors and non-inhibitors.
5) Integrated best-performing models into the NfκBin software and web server.

## Supplementary Table for "NfκBin: A Machine Learning based Method for Screening Nf-κB Inhibitors"

### Sheet: S1
Supplementary Table 1: List of Descriptors selected using Variance threshold
S.NO.	2D		3D		FP
	Feature	Score/Rank	Feature	Score/Rank	Feature	Score/Rank
1	nAcid	1.03143	TDB1u	1.00157	FP2	1.01451
2	ALogp2	1.04382	TDB2u	1.00143	FP3	1.03521
3	AMR	1.00843	TDB3u	1.00179	FP4	1.01434
4	apol	1.00262	TDB4u	1.00227	FP7	1.00205
5	naAromAtom	1.00217	TDB5u	1.00199	FP9	1.00873
6	nAromBond	1.00075	TDB6u	1.00241	FP11	1.01133
7	nAtom	1.00651	TDB7u	1.00254	FP12	1.00065
8	nHeavyAtom	1.0017	TDB8u	1.00188	FP14	1.00263
9	nH	1.01524	TDB9u	1.00311	FP15	1.00174
10	nN	1.0225	TDB1m	1.00397	FP16	1.00444
11	nS	1.00527	TDB2m	1.0152	FP17	1.00642
12	nF	1.09057	TDB3m	1.02891	FP18	1.01269
13	nCl	1.03196	TDB4m	1.06969	FP24	1.00182
14	nBr	1.02523	TDB5m	1.02025	FP27	1.00361
15	nX	1.07227	TDB6m	1.00799	FP29	1.01486
16	ATS4m	1.01385	TDB7m	1.00481	FP33	1.03255
17	ATS7m	1.00927	TDB8m	1.00268	FP34	1.01409
18	ATS8m	1.01686	TDB9m	1.01981	FP36	1.00501
19	ATS6v	1.00152	TDB1v	1.00287	FP39	1.00125
20	ATS7v	1.00858	TDB2v	1.00456	FP40	1.0105
21	ATS8v	1.00799	TDB3v	1.00537	FP43	1.00069
22	ATS0e	1.00588	TDB4v	1.005	FP47	1.0077
23	ATS1e	1.00087	TDB5v	1.00127	FP48	1.00072
24	ATS7e	1.01226	TDB6v	1.00339	FP50	1.01143
25	ATS8e	1.01937	TDB7v	1.00697	FP55	1.00604
26	ATS0p	1.08458	TDB8v	1.00533	FP56	1.00364
27	ATS6p	1.00199	TDB9v	1.00566	FP57	1.00588
28	ATS7p	1.00875	TDB1e	1.00214	FP58	1.02364
29	ATS8p	1.01023	TDB2e	1.00266	FP60	1.00681
30	ATS0i	1.00903	TDB3e	1.00279	FP61	1.00556
31	ATS1i	1.00356	TDB4e	1.0034	FP62	1.00473
32	ATS2i	1.00299	TDB5e	1.00304	FP63	1.00159
33	ATS7i	1.01236	TDB6e	1.00256	FP64	1.00786
34	ATS8i	1.02222	TDB7e	1.00291	FP65	1.00721
35	ATS2s	1.02217	TDB8e	1.00231	FP70	1.01951
36	ATS3s	1.00351	TDB9e	1.00359	FP72	1.00615
37	ATS4s	1.01287	TDB10e	1.00115	FP74	1.00271
38	ATS5s	1.01624	TDB1p	1.00142	FP76	1.0069
39	ATS6s	1.00554	TDB2p	1.00331	FP78	1.0015
40	ATS7s	1.02448	TDB3p	1.00418	FP80	1.00169
41	ATS8s	1.02359	TDB4p	1.00548	FP84	1.00477
42	AATS0m	1.05348	TDB5p	1.00084	FP85	1.01245
43	AATS1m	1.02317	TDB6p	1.00325	FP87	1.01261
44	AATS2m	1.04625	TDB7p	1.00547	FP89	1.0056
45	AATS3m	1.02808	TDB8p	1.00358	FP93	1.01061
46	AATS4m	1.12474	TDB9p	1.00608	FP94	1.01292
47	AATS5m	1.05935	TDB1i	1.00204	FP95	1.00474
48	AATS6m	1.02514	TDB2i	1.00181	FP97	1.00313
49	AATS7m	1.01578	TDB3i	1.00193	FP100	1.03005
50	AATS8m	1.01952	TDB4i	1.00273	FP101	1.01275
51	AATS0v	1.04478	TDB5i	1.00345	FP103	1.0012
52	AATS1v	1.05667	TDB6i	1.00311	FP104	1.00534
53	AATS2v	1.04969	TDB7i	1.00244	FP106	1.01019
54	AATS3v	1.03594	TDB8i	1.00148	FP107	1.00078
55	AATS4v	1.03785	TDB9i	1.0036	FP110	1.00306
56	AATS5v	1.02775	TDB10i	1.00334	FP112	1.00628
57	AATS6v	1.02016	TDB1s	1.00758	FP113	1.00601
58	AATS7v	1.02914	TDB2s	1.01974	FP115	1.00215
59	AATS8v	1.02773	TDB3s	1.01317	FP118	1.01459
60	AATS0e	1.09217	TDB4s	1.01951	FP119	1.00248
61	AATS1e	1.12937	TDB5s	1.01115	FP127	1.00103
62	AATS2e	1.11579	TDB6s	1.00346	FP128	1.01013
63	AATS3e	1.09743	TDB7s	1.017	FP129	1.00072
64	AATS4e	1.09465	TDB8s	1.01338	FP130	1.00941
65	AATS5e	1.08871	TDB9s	1.07558	FP131	1.00119
66	AATS6e	1.07109	TDB10s	1.10417	FP135	1.00095
67	AATS7e	1.11118	TDB1r	1.00225	FP136	1.01176
68	AATS8e	1.04955	TDB2r	1.00386	FP139	1.00228
69	AATS0p	1.1721	TDB3r	1.00474	FP144	1.03474
70	AATS1p	1.04865	TDB4r	1.00515	FP148	1.00347
71	AATS2p	1.04844	TDB5r	1.00226	FP149	1.00089
72	AATS3p	1.04061	TDB6r	1.00293	FP150	1.00738
73	AATS4p	1.05427	TDB7r	1.00537	FP155	1.01013
74	AATS5p	1.03443	TDB8r	1.00405	FP156	1.0054
75	AATS6p	1.02996	TDB9r	1.0053	FP158	1.01576
76	AATS7p	1.02738	PNSA-1	1.00395	FP159	1.02795
77	AATS8p	1.0199	DPSA-1	1.01521	FP161	1.00134
78	AATS0i	1.1407	FPSA-1	1.00256	FP162	1.02058
79	AATS1i	1.13706	FPSA-3	1.00439	FP163	1.00171
80	AATS2i	1.11406	FNSA-1	1.00791	FP165	1.00214
81	AATS3i	1.10904	FNSA-2	1.00357	FP167	1.00169
82	AATS4i	1.1121	FNSA-3	1.00467	FP168	1.00181
83	AATS5i	1.10386	RPCG	1.00745	FP169	1.03023
84	AATS6i	1.11209	RNCG	1.01291	FP170	1.00809
85	AATS7i	1.13463	RNCS	1.01333	FP171	1.00659
86	AATS8i	1.03877	THSA	1.00219	FP174	1.01739
87	AATS2s	1.06049	RHSA	1.00378	FP176	1.00356
88	AATS3s	1.0383	GRAV-4	1.12696	FP177	1.00788
89	AATS4s	1.06126	GRAV-5	1.00921	FP181	1.02525
90	AATS5s	1.05886	GRAV-6	1.0027	FP187	1.00608
91	AATS6s	1.0353	LOBMAX	1.00668	FP192	1.00222
92	AATS7s	1.05154	LOBMIN	1.00691	FP194	1.00762
93	AATS8s	1.05988	MOMI-XY	1.00105	FP196	1.01102
94	ATSC0c	1.00874	MOMI-XZ	1.01768	FP197	1.01803
95	ATSC1c	1.02064	MOMI-YZ	1.01876	FP198	1.00127
96	ATSC2c	1.01452	geomShape	1.00051	FP203	1.00432
97	ATSC5c	1.0356	RDF95u	1.00112	FP204	1.00087
98	ATSC6c	1.02324	RDF10m	1.04346	FP208	1.00348
99	ATSC7c	1.04287	RDF20m	1.01307	FP209	1.00534
100	ATSC2m	1.03161	RDF35m	1.01469	FP211	1.01336
101	ATSC4m	1.04783	RDF40m	1.01846	FP212	1.00339
102	ATSC5m	1.00712	RDF45m	1.00766	FP215	1.001
103	ATSC6m	1.01441	RDF60m	1.0039	FP216	1.00578
104	ATSC8m	1.03693	RDF85m	1.00097	FP219	1.00775
105	ATSC0v	1.00884	RDF125m	1.03802	FP222	1.00177
106	ATSC1v	1.03259	RDF35v	1.00322	FP223	1.02305
107	ATSC2v	1.02418	RDF40v	1.00901	FP230	1.00669
108	ATSC4v	1.02006	RDF75v	1.00064	FP232	1.0078
109	ATSC6v	1.02572	RDF95v	1.00135	FP234	1.01302
110	ATSC7v	1.01521	RDF40p	1.0032	FP237	1.00832
111	ATSC8v	1.03321	RDF60p	1.0013	FP238	1.0087
112	ATSC0e	1.02985	RDF95p	1.00258	FP240	1.01339
113	ATSC2e	1.02486	RDF95i	1.00194	FP242	1.00714
114	ATSC3e	1.01101	RDF35s	1.01243	FP244	1.00312
115	ATSC4e	1.00369	RDF40s	1.01553	FP245	1.01077
116	ATSC5e	1.04578	RDF45s	1.01226	FP246	1.01858
117	ATSC6e	1.01876	RDF75s	1.01087	FP247	1.00114
118	ATSC7e	1.00439	RDF85s	1.0089	FP248	1.02329
119	ATSC8e	1.03443	RDF120s	1.00517	FP249	1.00917
120	ATSC0p	1.21742	RDF130s	1.00304	FP256	1.00298
121	ATSC1p	1.01804	L1u	1.00268	FP260	1.00449
122	ATSC2p	1.02237	L3u	1.00098	FP263	1.01035
123	ATSC3p	1.01784	P1u	1.00271	FP264	1.00387
124	ATSC4p	1.05583	P2u	1.0048	FP267	1.00765
125	ATSC6p	1.04213	E1u	1.00459	FP269	1.00148
126	ATSC7p	1.03564	E2u	1.00351	FP270	1.03189
127	ATSC8p	1.02611	Ku	1.00467	FP273	1.00127
128	ATSC0i	1.04636	Du	1.00215	FP276	1.0008
129	ATSC1i	1.01078	L1m	1.00376	FP279	1.01922
130	ATSC2i	1.04867	P1m	1.00469	FP282	1.00575
131	ATSC3i	1.03216	P2m	1.00818	FP285	1.00373
132	ATSC4i	1.03711	E2m	1.00094	FP288	1.01129
133	ATSC5i	1.03006	E3m	1.00533	FP289	1.0271
134	ATSC6i	1.05142	Km	1.00728	FP290	1.01493
135	ATSC7i	1.0471	Dm	1.00317	FP293	1.00352
136	ATSC8i	1.02062	L1v	1.00383	FP297	1.0123
137	ATSC0s	1.02814	P1v	1.00352	FP299	1.01245
138	AATSC0c	1.03818	P2v	1.0039	FP300	1.00645
139	AATSC1c	1.05547	E1v	1.00478	FP301	1.00215
140	AATSC2c	1.02212	Kv	1.00567	FP304	1.01181
141	AATSC5c	1.04656	L1e	1.00265	FP305	1.00198
142	AATSC6c	1.05596	P1e	1.00305	FP306	1.00858
143	AATSC7c	1.06811	P2e	1.00585	FP310	1.00364
144	AATSC8c	1.0779	E1e	1.00581	FP311	1.00917
145	AATSC0m	1.04423	E2e	1.00119	FP312	1.00681
146	AATSC2m	1.05099	Ke	1.00525	FP313	1.00286
147	AATSC3m	1.03401	De	1.00179	FP314	1.01176
148	AATSC4m	1.12071	L1p	1.00341	FP315	1.00722
149	AATSC5m	1.04602	P1p	1.00327	FP317	1.00259
150	AATSC6m	1.19192	P2p	1.0017	FP318	1.00304
151	AATSC7m	1.16655	E1p	1.00431	FP319	1.00428
152	AATSC8m	1.22095	E2p	1.00079	FP321	1.0109
153	AATSC0v	1.06444	Kp	1.00525	FP323	1.00523
154	AATSC1v	1.03377	Dp	1.00088	FP324	1.00067
155	AATSC2v	1.01816	L1i	1.00268	FP332	1.00202
156	AATSC4v	1.03738	L3i	1.00178	FP333	1.02239
157	AATSC5v	1.00184	P1i	1.00272	FP337	1.00381
158	AATSC6v	1.02334	P2i	1.00558	FP339	1.00496
159	AATSC7v	1.00566	E1i	1.00514	FP342	1.01748
160	AATSC8v	1.03992	E2i	1.00325	FP345	1.01649
161	AATSC0e	1.05287	Ki	1.00477	FP346	1.01299
162	AATSC2e	1.04747	Di	1.00262	FP349	1.01357
163	AATSC3e	1.02473	L1s	1.00275	FP352	1.00509
164	AATSC4e	1.04929	P1s	1.00301	FP355	1.00888
165	AATSC5e	1.05263	P2s	1.0055	FP356	1.0149
166	AATSC6e	1.04591	E1s	1.00632	FP359	1.00349
167	AATSC7e	1.04505	E2s	1.00091	FP360	1.0057
168	AATSC8e	1.06163	Ks	1.00514	FP361	1.01305
169	AATSC0p	1.23124	Ds	1.00187	FP362	1.03256
170	AATSC1p	1.02337			FP363	1.00591
171	AATSC2p	1.01372			FP368	1.00391
172	AATSC3p	1.02065			FP370	1.00491
173	AATSC4p	1.06224			FP372	1.01207
174	AATSC5p	1.04194			FP374	1.0052
175	AATSC6p	1.09944			FP375	1.00167
176	AATSC7p	1.07655			FP376	1.00172
177	AATSC8p	1.10312			FP377	1.0025
178	AATSC0i	1.07846			FP378	1.02717
179	AATSC1i	1.01102			FP380	1.01431
180	AATSC2i	1.05764			FP381	1.00708
181	AATSC3i	1.04004			FP386	1.00731
182	AATSC4i	1.04002			FP387	1.00056
183	AATSC5i	1.05659			FP391	1.01633
184	AATSC6i	1.06613			FP392	1.04768
185	AATSC7i	1.0519			FP393	1.00711
186	AATSC8i	1.10995			FP398	1.01448
187	AATSC0s	1.04086			FP399	1.00836
188	MATS1c	1.02336			FP401	1.00088
189	MATS2c	1.01532			FP402	1.00711
190	MATS5c	1.02451			FP403	1.01498
191	MATS6c	1.0456			FP404	1.00202
192	MATS7c	1.04525			FP407	1.00267
193	MATS8c	1.01998			FP409	1.01071
194	MATS2m	1.01301			FP411	1.00171
195	MATS4m	1.00829			FP412	1.00216
196	MATS5m	1.00984			FP418	1.00694
197	MATS6m	1.0442			FP420	1.00083
198	MATS7m	1.03064			FP422	1.00079
199	MATS8m	1.03363			FP424	1.02291
200	MATS1v	1.04058			FP429	1.00423
201	MATS2v	1.02048			FP432	1.00888
202	MATS3v	1.0012			FP433	1.01271
203	MATS4v	1.0365			FP434	1.01159
204	MATS5v	1.01285			FP437	1.00945
205	MATS6v	1.04105			FP438	1.001
206	MATS8v	1.04062			FP440	1.00054
207	MATS2e	1.00657			FP441	1.01521
208	MATS3e	1.01276			FP448	1.00211
209	MATS4e	1.0113			FP449	1.00089
210	MATS5e	1.01471			FP450	1.00526
211	MATS6e	1.0422			FP451	1.00186
212	MATS7e	1.01815			FP454	1.0148
213	MATS8e	1.0204			FP455	1.00089
214	MATS1p	1.03015			FP459	1.00518
215	MATS2p	1.01195			FP465	1.0089
216	MATS3p	1.01526			FP468	1.0088
217	MATS4p	1.03912			FP469	1.02469
218	MATS5p	1.03043			FP470	1.00263
219	MATS6p	1.05703			FP472	1.0029
220	MATS7p	1.02641			FP475	1.00183
221	MATS8p	1.04936			FP476	1.00189
222	MATS1i	1.02099			FP478	1.00697
223	MATS2i	1.0297			FP479	1.00286
224	MATS3i	1.02049			FP481	1.00084
225	MATS4i	1.01621			FP482	1.00882
226	MATS5i	1.01602			FP483	1.02125
227	MATS6i	1.03878			FP484	1.00074
228	MATS7i	1.00757			FP487	1.0017
229	MATS8i	1.01439			FP489	1.01379
230	MATS1s	1.03019			FP490	1.01719
231	MATS3s	1.00617			FP491	1.0023
232	MATS4s	1.00931			FP492	1.00177
233	MATS5s	1.03809			FP493	1.00088
234	MATS6s	1.02684			FP496	1.00889
235	MATS7s	1.00537			FP497	1.00795
236	MATS8s	1.03007			FP499	1.02495
237	GATS2c	1.00607			FP500	1.00432
238	GATS3c	1.00351			FP501	1.00415
239	GATS4c	1.00105			FP504	1.00696
240	GATS5c	1.01373			FP507	1.00352
241	GATS6c	1.01688			FP508	1.02171
242	GATS7c	1.03288			FP510	1.00555
243	GATS8c	1.03887			FP511	1.00719
244	GATS5m	1.00574			FP512	1.00581
245	GATS6m	1.00552			FP513	1.00135
246	GATS8m	1.04032			FP514	1.00466
247	GATS1v	1.03588			FP515	1.00237
248	GATS2v	1.02104			FP517	1.01134
249	GATS3v	1.01909			FP519	1.01708
250	GATS4v	1.04419			FP522	1.00683
251	GATS5v	1.04658			FP525	1.01748
252	GATS6v	1.12732			FP526	1.01126
253	GATS7v	1.03358			FP528	1.00073
254	GATS8v	1.05529			FP529	1.01298
255	GATS2e	1.01332			FP530	1.01422
256	GATS3e	1.00442			FP531	1.00279
257	GATS4e	1.00682			FP536	1.00099
258	GATS5e	1.00355			FP538	1.00556
259	GATS6e	1.01779			FP540	1.02667
260	GATS7e	1.01239			FP541	1.01166
261	GATS8e	1.01522			FP542	1.00879
262	GATS4p	1.00872			FP543	1.02081
263	GATS5p	1.03071			FP544	1.02605
264	GATS6p	1.05503			FP545	1.00242
265	GATS7p	1.02576			FP546	1.00383
266	GATS8p	1.05622			FP549	1.00149
267	GATS1i	1.02808			FP551	1.00489
268	GATS2i	1.02761			FP552	1.03192
269	GATS3i	1.01946			FP553	1.0187
270	GATS4i	1.01833			FP557	1.00452
271	GATS5i	1.00359			FP560	1.00103
272	GATS6i	1.04455			FP561	1.01299
273	GATS7i	1.01273			FP562	1.01829
274	GATS8i	1.02428			FP568	1.02552
275	GATS1s	1.02314			FP569	1.0073
276	GATS2s	1.0296			FP571	1.00109
277	GATS4s	1.00563			FP574	1.0101
278	GATS5s	1.01955			FP575	1.00887
279	GATS6s	1.01221			FP576	1.0074
280	GATS8s	1.02086			FP580	1.00394
281	SpMAD_DzZ	1.00658			FP582	1.0112
282	SM1_DzZ	1.00818			FP583	1.02402
283	VE3_DzZ	1.13605			FP586	1.00292
284	VR1_DzZ	1.09829			FP587	1.00184
285	VR2_DzZ	1.08477			FP590	1.01177
286	VR3_DzZ	1.04739			FP594	1.0039
287	SpMAD_Dzm	1.00656			FP597	1.00159
288	SM1_Dzm	1.01108			FP601	1.00512
289	VE3_Dzm	1.14819			FP606	1.00557
290	VR1_Dzm	1.09829			FP610	1.03655
291	VR2_Dzm	1.08477			FP612	1.01694
292	VR3_Dzm	1.04785			FP614	1.01444
293	SpMAD_Dzv	1.00116			FP616	1.00333
294	SM1_Dzv	1.03041			FP619	1.00382
295	VE3_Dzv	1.15427			FP622	1.00841
296	VR1_Dzv	1.0982			FP623	1.00119
297	VR2_Dzv	1.0847			FP624	1.0055
298	VR3_Dzv	1.05206			FP625	1.02379
299	SpMAD_Dze	1.00639			FP626	1.001
300	SM1_Dze	1.03213			FP627	1.00159
301	VE3_Dze	1.14432			FP628	1.03218
302	VR1_Dze	1.09823			FP629	1.00116
303	VR2_Dze	1.08472			FP631	1.03435
304	VR3_Dze	1.05119			FP632	1.00077
305	SpMAD_Dzp	1.00053			FP633	1.00399
306	SM1_Dzp	1.04446			FP634	1.00439
307	VE3_Dzp	1.14761			FP638	1.01032
308	VR1_Dzp	1.09821			FP639	1.0089
309	VR2_Dzp	1.08471			FP640	1.00876
310	VR3_Dzp	1.04855			FP641	1.01727
311	SpMAD_Dzi	1.00553			FP642	1.01523
312	SM1_Dzi	1.05128			FP644	1.00083
313	VE3_Dzi	1.15227			FP646	1.00503
314	VR1_Dzi	1.09817			FP648	1.0011
315	VR2_Dzi	1.08468			FP650	1.00231
316	VR3_Dzi	1.04783			FP651	1.0089
317	SM1_Dzs	1.00856			FP652	1.00732
318	VE3_Dzs	1.13019			FP654	1.00469
319	VR1_Dzs	1.09111			FP658	1.01013
320	VR2_Dzs	1.06548			FP661	1.00482
321	VR3_Dzs	1.05024			FP663	1.0141
322	nBase	1.01846			FP666	1.00786
323	BCUTc-1h	1.01482			FP667	1.00704
324	BCUTp-1l	1.04185			FP668	1.00282
325	nBonds2	1.0019			FP669	1.04685
326	nBondsS	1.00169			FP674	1.02811
327	nBondsS2	1.00432			FP676	1.00518
328	bpol	1.01262			FP678	1.00066
329	SpMax1_Bhm	1.02435			FP679	1.03824
330	SpMax2_Bhm	1.026			FP680	1.0034
331	SpMax3_Bhm	1.02076			FP683	1.00489
332	SpMax4_Bhm	1.0187			FP684	1.00793
333	SpMax5_Bhm	1.0185			FP685	1.00266
334	SpMax6_Bhm	1.01477			FP686	1.01582
335	SpMax7_Bhm	1.01543			FP689	1.02934
336	SpMax8_Bhm	1.01726			FP690	1.00347
337	SpMin1_Bhm	1.0194			FP695	1.00084
338	SpMin2_Bhm	1.0192			FP696	1.00091
339	SpMin3_Bhm	1.01621			FP697	1.00348
340	SpMin4_Bhm	1.01326			FP698	1.00916
341	SpMin5_Bhm	1.01603			FP700	1.00298
342	SpMin6_Bhm	1.01389			FP704	1.00457
343	SpMin7_Bhm	1.01771			FP706	1.0196
344	SpMin8_Bhm	1.01295			FP711	1.02079
345	SpMax1_Bhv	1.01954			FP713	1.00174
346	SpMax2_Bhv	1.01998			FP714	1.00117
347	SpMax3_Bhv	1.01837			FP715	1.00116
348	SpMax4_Bhv	1.01744			FP717	1.00861
349	SpMax5_Bhv	1.01581			FP718	1.00326
350	SpMax6_Bhv	1.01576			FP720	1.00755
351	SpMax7_Bhv	1.01605			FP721	1.00179
352	SpMax8_Bhv	1.01924			FP722	1.01198
353	SpMin1_Bhv	1.01887			FP725	1.00728
354	SpMin2_Bhv	1.01874			FP726	1.01764
355	SpMin3_Bhv	1.01684			FP728	1.00298
356	SpMin4_Bhv	1.01317			FP730	1.01717
357	SpMin5_Bhv	1.01221			FP731	1.01036
358	SpMin6_Bhv	1.01343			FP733	1.01325
359	SpMin7_Bhv	1.01552			FP735	1.0127
360	SpMin8_Bhv	1.01474			FP736	1.00899
361	SpMax1_Bhe	1.01947			FP737	1.00329
362	SpMax2_Bhe	1.02001			FP739	1.01468
363	SpMax3_Bhe	1.01885			FP740	1.00076
364	SpMax4_Bhe	1.01816			FP744	1.00362
365	SpMax5_Bhe	1.01667			FP745	1.00892
366	SpMax6_Bhe	1.0159			FP746	1.00085
367	SpMax7_Bhe	1.01628			FP757	1.01998
368	SpMax8_Bhe	1.01946			FP759	1.00271
369	SpMin1_Bhe	1.01869			FP763	1.0218
370	SpMin2_Bhe	1.01844			FP764	1.00403
371	SpMin3_Bhe	1.01612			FP765	1.00057
372	SpMin4_Bhe	1.0116			FP766	1.00323
373	SpMin5_Bhe	1.0067			FP771	1.00696
374	SpMin6_Bhe	1.01093			FP774	1.00416
375	SpMin7_Bhe	1.01026			FP776	1.00438
376	SpMin8_Bhe	1.00259			FP777	1.0041
377	SpMax1_Bhp	1.01887			FP778	1.00899
378	SpMax2_Bhp	1.01982			FP781	1.00147
379	SpMax3_Bhp	1.01819			FP785	1.02511
380	SpMax4_Bhp	1.01708			FP787	1.00067
381	SpMax5_Bhp	1.01539			FP790	1.00805
382	SpMax6_Bhp	1.0155			FP792	1.04333
383	SpMax7_Bhp	1.01661			FP793	1.00632
384	SpMax8_Bhp	1.01912			FP794	1.01698
385	SpMin1_Bhp	1.01899			FP795	1.001
386	SpMin2_Bhp	1.01913			FP796	1.01415
387	SpMin3_Bhp	1.01709			FP798	1.00269
388	SpMin4_Bhp	1.01405			FP800	1.00167
389	SpMin5_Bhp	1.01104			FP802	1.00122
390	SpMin6_Bhp	1.0129			FP803	1.02801
391	SpMin7_Bhp	1.0142			FP806	1.00723
392	SpMin8_Bhp	1.01487			FP810	1.0098
393	SpMax1_Bhi	1.01977			FP811	1.00529
394	SpMax2_Bhi	1.02011			FP813	1.00301
395	SpMax3_Bhi	1.01905			FP814	1.00829
396	SpMax4_Bhi	1.018			FP818	1.00723
397	SpMax5_Bhi	1.01718			FP819	1.00102
398	SpMax6_Bhi	1.01679			FP820	1.01764
399	SpMax7_Bhi	1.01692			FP822	1.00606
400	SpMax8_Bhi	1.01963			FP823	1.01033
401	SpMin1_Bhi	1.01835			FP824	1.02273
402	SpMin2_Bhi	1.01772			FP826	1.00564
403	SpMin3_Bhi	1.01582			FP831	1.00181
404	SpMin4_Bhi	1.01177			FP832	1.00092
405	SpMin5_Bhi	1.00419			FP833	1.00126
406	SpMin6_Bhi	1.00839			FP834	1.01522
407	SpMin7_Bhi	1.00888			FP837	1.00153
408	SpMax1_Bhs	1.01125			FP838	1.01235
409	SpMax2_Bhs	1.01757			FP839	1.00308
410	SpMax3_Bhs	1.0186			FP845	1.00279
411	SpMax4_Bhs	1.0204			FP848	1.01515
412	SpMax5_Bhs	1.01872			FP855	1.00478
413	SpMax6_Bhs	1.01903			FP857	1.04617
414	SpMax7_Bhs	1.01915			FP859	1.00939
415	SpMax8_Bhs	1.02469			FP860	1.00226
416	SpMin2_Bhs	1.02132			FP861	1.01723
417	SpMin3_Bhs	1.01305			FP863	1.03498
418	SpMin4_Bhs	1.01154			FP865	1.02789
419	SpMin5_Bhs	1.00514			FP866	1.00569
420	SpMin6_Bhs	1.00804			FP868	1.00674
421	SpMin7_Bhs	1.01316			FP870	1.00502
422	SpMin8_Bhs	1.00175			FP871	1.00229
423	C2SP1	1.2508			FP872	1.01208
424	C1SP2	1.01135			FP873	1.00549
425	C1SP3	1.03929			FP874	1.0018
426	C3SP3	1.02819			FP875	1.04536
427	SCH-3	1.05223			FP877	1.00377
428	SCH-4	1.10535			FP878	1.02035
429	SCH-5	1.00803			FP879	1.00226
430	SCH-6	1.01805			FP880	1.00647
431	SCH-7	1.00243			FP882	1.0066
432	VCH-3	1.04612			FP886	1.00212
433	VCH-4	1.12874			FP887	1.00873
434	VCH-5	1.01163			FP890	1.00466
435	VCH-6	1.01591			FP895	1.00213
436	SC-3	1.01107			FP897	1.00513
437	SC-5	1.01097			FP898	1.02106
438	SC-6	1.02235			FP899	1.00358
439	VC-3	1.01765			FP900	1.01085
440	VC-4	1.02152			FP905	1.0039
441	SP-0	1.00781			FP906	1.01327
442	ASP-0	1.11093			FP907	1.01411
443	ASP-1	1.13335			FP908	1.0048
444	ASP-2	1.06605			FP909	1.00214
445	ASP-3	1.04173			FP910	1.00172
446	ASP-4	1.02988			FP911	1.00429
447	ASP-5	1.01963			FP913	1.01498
448	ASP-6	1.01152			FP914	1.03887
449	ASP-7	1.01617			FP921	1.0797
450	VP-0	1.00731			FP923	1.0044
451	VP-2	1.00303			FP924	1.0068
452	AVP-0	1.04078			FP926	1.01746
453	AVP-1	1.03823			FP927	1.03204
454	AVP-2	1.03513			FP930	1.00246
455	AVP-3	1.01554			FP935	1.00124
456	AVP-4	1.02239			FP937	1.00981
457	AVP-5	1.02061			FP941	1.00074
458	AVP-6	1.01913			FP942	1.00077
459	AVP-7	1.0195			FP948	1.00831
460	Sv	1.00152			FP949	1.00203
461	Sse	1.00601			FP950	1.00168
462	Spe	1.00586			FP951	1.00193
463	Sare	1.00604			FP953	1.01141
464	Sp	1.00227			FP954	1.02406
465	Si	1.00765			FP957	1.00844
466	Mv	1.05876			FP961	1.0108
467	Mse	1.16			FP962	1.02376
468	Mpe	1.13316			FP963	1.00304
469	Mare	1.13032			FP964	1.00451
470	Mp	1.06388			FP965	1.01678
471	Mi	1.20532			FP967	1.0192
472	CrippenLogP	1.00453			FP969	1.00208
473	SpMAD_Dt	1.00466			FP972	1.25101
474	VE2_Dt	1.00323			FP973	1.00361
475	VE3_Dt	1.07576			FP974	1.0101
476	VR1_Dt	1.13661			FP976	1.01159
477	VR2_Dt	1.09429			FP978	1.00628
478	VR3_Dt	1.04186			FP979	1.01899
479	nHBd	1.01235			FP980	1.00191
480	nHBa	1.02799			FP982	1.01023
481	nHBint2	1.02803			FP985	1.00065
482	nHBint3	1.05059			FP987	1.00701
483	nHBint5	1.03215			FP988	1.00414
484	nHBint6	1.04362			FP990	1.00793
485	nHBint7	1.00404			FP991	1.03777
486	nHBint9	1.01341			FP992	1.00982
487	nHBint10	1.08751			FP995	1.00301
488	nHsNH2	1.04303			FP996	1.02649
489	nHssNH	1.018			FP1002	1.00589
490	nHtCH	1.25088			FP1003	1.01476
491	nHdCH2	1.15157			FP1004	1.01353
492	nHaaCH	1.00605			FP1005	1.00269
493	nHother	1.0019			FP1007	1.00089
494	nsCH3	1.03681			FP1016	1.00663
495	ndCH2	1.15157			FP1020	1.00083
496	nssCH2	1.00133			FP1021	1.00247
497	ntCH	1.25088			ExtFP2	1.00837
498	naaCH	1.00605			ExtFP3	1.00202
499	ndssC	1.00215			ExtFP5	1.00413
500	naasC	1.0061			ExtFP9	1.00563
501	nssssC	1.00595			ExtFP11	1.00884
502	nsNH2	1.04303			ExtFP12	1.02385
503	nssNH	1.018			ExtFP17	1.00126
504	ndsN	1.05845			ExtFP21	1.01752
505	naaN	1.00351			ExtFP23	1.01455
506	nsssN	1.00079			ExtFP25	1.01165
507	naasN	1.01619			ExtFP26	1.00139
508	nssO	1.00567			ExtFP29	1.00072
509	nsF	1.09057			ExtFP31	1.00136
510	nssS	1.0085			ExtFP32	1.00628
511	naaS	1.03465			ExtFP34	1.0056
512	nsCl	1.03095			ExtFP35	1.00948
513	nsBr	1.022			ExtFP36	1.0038
514	nsI	1.25091			ExtFP38	1.01981
515	SHBd	1.02293			ExtFP40	1.00727
516	SwHBd	1.0011			ExtFP42	1.03186
517	SHsNH2	1.06413			ExtFP44	1.00584
518	SHssNH	1.0108			ExtFP45	1.02176
519	SHtCH	1.25088			ExtFP47	1.00201
520	SHdCH2	1.15709			ExtFP48	1.00955
521	SHaaCH	1.00579			ExtFP49	1.02029
522	SHCHnX	1.0011			ExtFP51	1.01878
523	SHother	1.00736			ExtFP52	1.00251
524	StCH	1.25088			ExtFP56	1.00496
525	SaaCH	1.00835			ExtFP57	1.00852
526	SaasC	1.02162			ExtFP58	1.00522
527	SaaaC	1.00857			ExtFP62	1.02399
528	SaaN	1.00477			ExtFP63	1.00554
529	SaasN	1.00764			ExtFP64	1.00775
530	SaaO	1.00319			ExtFP72	1.00668
531	SaaS	1.03303			ExtFP74	1.00976
532	SsI	1.25094			ExtFP75	1.00538
533	minHBd	1.01306			ExtFP76	1.00455
534	minwHBa	1.04152			ExtFP78	1.00528
535	minHBint3	1.01714			ExtFP79	1.01982
536	minHBint4	1.03487			ExtFP82	1.00233
537	minHBint5	1.0097			ExtFP83	1.00991
538	minHBint6	1.01128			ExtFP88	1.00228
539	minHBint7	1.04606			ExtFP91	1.00275
540	minHsOH	1.01382			ExtFP95	1.00973
541	minHsNH2	1.06834			ExtFP96	1.00838
542	minHssNH	1.00337			ExtFP99	1.01708
543	minHtCH	1.25088			ExtFP101	1.01227
544	minHdCH2	1.10671			ExtFP103	1.01851
545	minHCsatu	1.00309			ExtFP106	1.00121
546	minsCH3	1.01248			ExtFP107	1.00507
547	mindCH2	1.11705			ExtFP108	1.00729
548	minssCH2	1.03066			ExtFP109	1.01799
549	mintCH	1.25088			ExtFP112	1.00077
550	mindsCH	1.00119			ExtFP114	1.01381
551	minaaCH	1.00462			ExtFP116	1.01872
552	minsssCH	1.02212			ExtFP117	1.00525
553	mindssC	1.06245			ExtFP120	1.00784
554	minaasC	1.01817			ExtFP121	1.00327
555	minaaaC	1.00377			ExtFP122	1.02036
556	minssssC	1.0727			ExtFP123	1.00683
557	minsNH2	1.06023			ExtFP124	1.00775
558	mindsN	1.01081			ExtFP126	1.00167
559	minaaN	1.0059			ExtFP129	1.0067
560	minaasN	1.03208			ExtFP134	1.00514
561	mindO	1.01454			ExtFP137	1.00117
562	minssO	1.00144			ExtFP139	1.00491
563	minaaO	1.01613			ExtFP140	1.00475
564	minsF	1.01726			ExtFP143	1.01466
565	minaaS	1.00305			ExtFP146	1.00805
566	minsCl	1.01472			ExtFP149	1.00957
567	minsBr	1.00884			ExtFP151	1.00216
568	minsI	1.25088			ExtFP152	1.00092
569	maxHBd	1.02148			ExtFP156	1.00076
570	maxHsOH	1.00989			ExtFP158	1.00547
571	maxHsNH2	1.06557			ExtFP159	1.00514
572	maxHssNH	1.00473			ExtFP162	1.02638
573	maxHtCH	1.25088			ExtFP163	1.00866
574	maxHdCH2	1.10695			ExtFP166	1.01016
575	maxHdsCH	1.00389			ExtFP172	1.01521
576	maxHCsats	1.00203			ExtFP181	1.00527
577	maxtCH	1.25088			ExtFP184	1.02285
578	maxaaCH	1.00103			ExtFP185	1.02619
579	maxaasC	1.01156			ExtFP189	1.0027
580	maxaaaC	1.01256			ExtFP190	1.00374
581	maxaaN	1.00538			ExtFP194	1.00627
582	maxaasN	1.02903			ExtFP197	1.0048
583	maxaaO	1.01568			ExtFP198	1.00499
584	maxdS	1.05434			ExtFP199	1.0314
585	maxsI	1.25092			ExtFP200	1.00594
586	hmin	1.00665			ExtFP203	1.00297
587	LipoaffinityIndex	1.01865			ExtFP204	1.00687
588	ETA_AlphaP	1.04964			ExtFP205	1.02425
589	ETA_dAlpha_A	1.04787			ExtFP206	1.01262
590	ETA_dAlpha_B	1.01877			ExtFP207	1.01327
591	ETA_Epsilon_1	1.05814			ExtFP208	1.01337
592	ETA_Epsilon_2	1.05425			ExtFP211	1.00675
593	ETA_Epsilon_3	1.23047			ExtFP214	1.01839
594	ETA_Epsilon_4	1.05394			ExtFP215	1.0266
595	ETA_Epsilon_5	1.04296			ExtFP217	1.00473
596	ETA_dEpsilon_A	1.0497			ExtFP218	1.00106
597	ETA_dEpsilon_B	1.03714			ExtFP222	1.00667
598	ETA_dEpsilon_C	1.04155			ExtFP224	1.01448
599	ETA_dEpsilon_D	1.02614			ExtFP225	1.0022
600	ETA_Psi_1	1.03291			ExtFP226	1.00946
601	ETA_dPsi_A	1.02134			ExtFP227	1.04072
602	ETA_dPsi_B	1.17169			ExtFP228	1.03014
603	ETA_Shape_P	1.02811			ExtFP229	1.02615
604	ETA_Shape_Y	1.00427			ExtFP230	1.00349
605	ETA_Beta	1.00178			ExtFP231	1.0091
606	ETA_BetaP	1.02901			ExtFP233	1.00166
607	ETA_Beta_s	1.001			ExtFP235	1.00081
608	ETA_BetaP_s	1.05735			ExtFP239	1.00711
609	ETA_Beta_ns	1.00303			ExtFP240	1.00624
610	ETA_BetaP_ns	1.02252			ExtFP245	1.00642
611	ETA_dBeta	1.00373			ExtFP249	1.01586
612	ETA_dBetaP	1.01847			ExtFP253	1.00378
613	ETA_Beta_ns_d	1.01906			ExtFP254	1.0027
614	ETA_BetaP_ns_d	1.01217			ExtFP255	1.01677
615	ETA_Eta_F	1.00903			ExtFP257	1.00391
616	ETA_EtaP_F	1.01586			ExtFP263	1.01177
617	ETA_EtaP_L	1.00879			ExtFP267	1.00587
618	ETA_Eta_F_L	1.00472			ExtFP269	1.00836
619	ETA_EtaP_F_L	1.01419			ExtFP270	1.01379
620	ETA_Eta_B	1.0358			ExtFP272	1.00134
621	ETA_EtaP_B	1.03192			ExtFP273	1.00454
622	ETA_Eta_B_RC	1.01793			ExtFP275	1.00098
623	ETA_EtaP_B_RC	1.02439			ExtFP276	1.01608
624	FMF	1.04211			ExtFP281	1.00122
625	nHBAcc2	1.02421			ExtFP282	1.00844
626	nHBAcc3	1.02358			ExtFP284	1.01755
627	nHBAcc_Lipinski	1.00548			ExtFP285	1.00113
628	nHBDon	1.01329			ExtFP287	1.00329
629	nHBDon_Lipinski	1.02728			ExtFP288	1.00073
630	HybRatio	1.01387			ExtFP293	1.00679
631	IC0	1.01101			ExtFP294	1.00702
632	IC1	1.03576			ExtFP296	1.00248
633	IC2	1.02713			ExtFP299	1.00983
634	IC3	1.03188			ExtFP300	1.00119
635	IC4	1.03357			ExtFP301	1.00085
636	IC5	1.03131			ExtFP303	1.00471
637	TIC0	1.00549			ExtFP304	1.01944
638	TIC1	1.01044			ExtFP307	1.00056
639	TIC2	1.00474			ExtFP308	1.03256
640	SIC0	1.01392			ExtFP309	1.02225
641	SIC1	1.02995			ExtFP311	1.01201
642	SIC2	1.0362			ExtFP312	1.01167
643	SIC3	1.06295			ExtFP313	1.00516
644	SIC4	1.07852			ExtFP314	1.01069
645	SIC5	1.07736			ExtFP316	1.00067
646	CIC0	1.01687			ExtFP317	1.01715
647	CIC1	1.01816			ExtFP319	1.00521
648	CIC2	1.02097			ExtFP320	1.01475
649	CIC3	1.04548			ExtFP321	1.00509
650	CIC4	1.06096			ExtFP326	1.00052
651	CIC5	1.05968			ExtFP327	1.00057
652	BIC0	1.0127			ExtFP328	1.01991
653	BIC1	1.03181			ExtFP331	1.0071
654	BIC2	1.03733			ExtFP332	1.00435
655	BIC3	1.0669			ExtFP333	1.00117
656	BIC4	1.08888			ExtFP334	1.00428
657	BIC5	1.08743			ExtFP337	1.01198
658	MIC0	1.0132			ExtFP338	1.00423
659	MIC1	1.02728			ExtFP342	1.00103
660	MIC2	1.02842			ExtFP343	1.00401
661	MIC3	1.03945			ExtFP344	1.01663
662	MIC4	1.03876			ExtFP345	1.00323
663	MIC5	1.03784			ExtFP346	1.01441
664	ZMIC0	1.00103			ExtFP347	1.00232
665	ZMIC2	1.03561			ExtFP348	1.01517
666	ZMIC3	1.08306			ExtFP349	1.01444
667	ZMIC4	1.0981			ExtFP352	1.03749
668	ZMIC5	1.09735			ExtFP353	1.00329
669	Kier1	1.01576			ExtFP354	1.00548
670	Kier2	1.01795			ExtFP355	1.00052
671	Kier3	1.03186			ExtFP356	1.00997
672	nAtomLC	1.03235			ExtFP357	1.0053
673	nAtomP	1.01243			ExtFP358	1.0093
674	MLogP	1.00312			ExtFP362	1.0066
675	McGowan_Volume	1.00632			ExtFP365	1.00806
676	MDEC-11	1.08675			ExtFP371	1.00601
677	MDEC-12	1.02829			ExtFP372	1.0007
678	MDEC-13	1.05375			ExtFP373	1.02856
679	MDEC-33	1.00713			ExtFP374	1.00553
680	MDEN-11	1.0641			ExtFP375	1.00653
681	MDEN-12	1.10621			ExtFP377	1.00686
682	MDEN-22	1.01574			ExtFP382	1.00078
683	MDEN-23	1.0286			ExtFP384	1.00303
684	MLFER_BH	1.01648			ExtFP386	1.00185
685	MLFER_BO	1.01559			ExtFP387	1.00145
686	MLFER_E	1.00704			ExtFP388	1.00574
687	piPC1	1.03102			ExtFP389	1.00318
688	piPC2	1.03377			ExtFP392	1.02517
689	piPC3	1.03596			ExtFP393	1.01546
690	piPC4	1.03262			ExtFP395	1.01066
691	piPC5	1.02552			ExtFP397	1.00777
692	piPC6	1.02041			ExtFP398	1.00428
693	piPC7	1.01265			ExtFP399	1.01147
694	piPC8	1.01192			ExtFP402	1.01926
695	piPC9	1.01283			ExtFP403	1.0018
696	piPC10	1.01011			ExtFP406	1.00737
697	TpiPC	1.01641			ExtFP407	1.01154
698	PetitjeanNumber	1.01505			ExtFP408	1.00205
699	n3Ring	1.058			ExtFP409	1.00195
700	n4Ring	1.25088			ExtFP412	1.00323
701	n5Ring	1.00317			ExtFP413	1.00696
702	n8Ring	1.25088			ExtFP415	1.00487
703	n10Ring	1.25101			ExtFP423	1.00237
704	n12Ring	1.25088			ExtFP425	1.00501
705	nG12Ring	1.25076			ExtFP427	1.01188
706	nF6Ring	1.25051			ExtFP428	1.00193
707	nF8Ring	1.13097			ExtFP430	1.01858
708	nT4Ring	1.25088			ExtFP433	1.02664
709	nT5Ring	1.00317			ExtFP435	1.01032
710	nT8Ring	1.13526			ExtFP437	1.00087
711	nHeteroRing	1.01678			ExtFP439	1.00097
712	n3HeteroRing	1.07218			ExtFP442	1.00142
713	n4HeteroRing	1.25088			ExtFP444	1.01227
714	n12HeteroRing	1.25088			ExtFP451	1.00212
715	nG12HeteroRing	1.25076			ExtFP454	1.00537
716	nF6HeteroRing	1.25101			ExtFP455	1.00242
717	nF8HeteroRing	1.00127			ExtFP456	1.00378
718	nF10HeteroRing	1.00607			ExtFP458	1.00494
719	nT4HeteroRing	1.25088			ExtFP459	1.00847
720	nT8HeteroRing	1.00127			ExtFP460	1.01192
721	nT10HeteroRing	1.00607			ExtFP461	1.02102
722	nRotB	1.02842			ExtFP462	1.00192
723	RotBFrac	1.03435			ExtFP464	1.02803
724	nRotBt	1.05			ExtFP465	1.00432
725	RotBtFrac	1.04681			ExtFP468	1.01095
726	LipinskiFailures	1.01431			ExtFP470	1.00727
727	topoRadius	1.01123			ExtFP473	1.00913
728	topoDiameter	1.01123			ExtFP474	1.0467
729	topoShape	1.01123			ExtFP475	1.00189
730	GGI1	1.00788			ExtFP478	1.02639
731	GGI3	1.00279			ExtFP479	1.02866
732	GGI5	1.00133			ExtFP484	1.02084
733	GGI6	1.00178			ExtFP485	1.01216
734	GGI7	1.01163			ExtFP490	1.00946
735	GGI8	1.01774			ExtFP493	1.00464
736	GGI9	1.02316			ExtFP494	1.00136
737	GGI10	1.00518			ExtFP496	1.00354
738	JGI1	1.00864			ExtFP498	1.00839
739	JGI2	1.018			ExtFP499	1.01613
740	JGI3	1.01977			ExtFP500	1.00934
741	JGI4	1.01761			ExtFP504	1.00104
742	JGI5	1.00239			ExtFP509	1.00837
743	JGI6	1.00727			ExtFP510	1.00195
744	JGI7	1.00461			ExtFP511	1.01013
745	JGI8	1.0207			ExtFP517	1.01222
746	JGI9	1.0086			ExtFP519	1.00541
747	JGI10	1.01487			ExtFP523	1.01269
748	JGT	1.01605			ExtFP525	1.00051
749	SpMax_D	1.01791			ExtFP531	1.01047
750	SpDiam_D	1.01791			ExtFP532	1.02071
751	SpAD_D	1.01791			ExtFP533	1.02947
752	EE_D	1.00958			ExtFP534	1.0033
753	VE1_D	1.01378			ExtFP537	1.01114
754	VE2_D	1.01614			ExtFP538	1.00815
755	VE3_D	1.13289			ExtFP539	1.00128
756	VR1_D	1.13851			ExtFP540	1.00687
757	VR2_D	1.1049			ExtFP545	1.00603
758	VR3_D	1.06229			ExtFP546	1.01128
759	TopoPSA	1.00514			ExtFP547	1.00203
760	VABC	1.00822			ExtFP548	1.00917
761	VAdjMat	1.03716			ExtFP550	1.00789
762	MWC2	1.04361			ExtFP552	1.001
763	MWC3	1.05109			ExtFP553	1.04388
764	MWC4	1.05868			ExtFP554	1.00109
765	MWC5	1.06413			ExtFP555	1.0034
766	MWC6	1.069			ExtFP558	1.00216
767	MWC7	1.07218			ExtFP560	1.00276
768	MWC8	1.07499			ExtFP561	1.00275
769	MWC9	1.07666			ExtFP564	1.00063
770	MWC10	1.07822			ExtFP566	1.0074
771	TWC	1.00604			ExtFP570	1.00868
772	SRW2	1.03458			ExtFP573	1.00182
773	SRW3	1.058			ExtFP575	1.00749
774	SRW4	1.04913			ExtFP576	1.00445
775	SRW6	1.06293			ExtFP577	1.01966
776	SRW7	1.00125			ExtFP579	1.00086
777	SRW8	1.07424			ExtFP581	1.00439
778	SRW9	1.00091			ExtFP582	1.00607
779	SRW10	1.08208			ExtFP584	1.02371
780	TSRW	1.08825			ExtFP586	1.00199
781	MW	1.00273			ExtFP587	1.00099
782	AMW	1.04786			ExtFP588	1.00174
783	WTPT-2	1.16999			ExtFP589	1.01022
784	WTPT-3	1.01327			ExtFP594	1.01117
785	WTPT-5	1.02056			ExtFP595	1.0165
786	WPATH	1.07563			ExtFP598	1.00918
787					ExtFP599	1.00275
788					ExtFP600	1.01147
789					ExtFP601	1.00893
790					ExtFP603	1.00092
791					ExtFP607	1.00681
792					ExtFP608	1.00996
793					ExtFP610	1.00122
794					ExtFP611	1.00139
795					ExtFP612	1.01572
796					ExtFP614	1.00285
797					ExtFP615	1.00055
798					ExtFP616	1.01798
799					ExtFP617	1.00109
800					ExtFP619	1.00373
801					ExtFP622	1.00636
802					ExtFP623	1.00123
803					ExtFP624	1.00198
804					ExtFP626	1.01246
805					ExtFP632	1.00847
806					ExtFP633	1.00739
807					ExtFP636	1.04528
808					ExtFP637	1.00992
809					ExtFP639	1.03878
810					ExtFP640	1.00436
811					ExtFP643	1.01437
812					ExtFP644	1.05841
813					ExtFP645	1.00191
814					ExtFP646	1.00883
815					ExtFP647	1.01177
816					ExtFP648	1.01342
817					ExtFP649	1.00724
818					ExtFP650	1.00137
819					ExtFP652	1.00282
820					ExtFP658	1.00055
821					ExtFP659	1.01505
822					ExtFP660	1.00701
823					ExtFP662	1.00636
824					ExtFP668	1.017
825					ExtFP671	1.00055
826					ExtFP677	1.0137
827					ExtFP679	1.00088
828					ExtFP680	1.0123
829					ExtFP681	1.01283
830					ExtFP683	1.01841
831					ExtFP685	1.0098
832					ExtFP686	1.00949
833					ExtFP687	1.00804
834					ExtFP688	1.01342
835					ExtFP689	1.00133
836					ExtFP695	1.00503
837					ExtFP696	1.00579
838					ExtFP698	1.00549
839					ExtFP700	1.01828
840					ExtFP702	1.00217
841					ExtFP704	1.0053
842					ExtFP706	1.01193
843					ExtFP709	1.00475
844					ExtFP711	1.00425
845					ExtFP713	1.01042
846					ExtFP715	1.0017
847					ExtFP716	1.00209
848					ExtFP718	1.00158
849					ExtFP719	1.00206
850					ExtFP721	1.0128
851					ExtFP722	1.00759
852					ExtFP723	1.00168
853					ExtFP725	1.00276
854					ExtFP726	1.00535
855					ExtFP727	1.00861
856					ExtFP730	1.01112
857					ExtFP732	1.0099
858					ExtFP734	1.01749
859					ExtFP741	1.0107
860					ExtFP742	1.01477
861					ExtFP744	1.00348
862					ExtFP747	1.00353
863					ExtFP749	1.01818
864					ExtFP750	1.00073
865					ExtFP751	1.00437
866					ExtFP756	1.00741
867					ExtFP761	1.01898
868					ExtFP763	1.00459
869					ExtFP767	1.02653
870					ExtFP768	1.00379
871					ExtFP770	1.00798
872					ExtFP772	1.0193
873					ExtFP777	1.0017
874					ExtFP778	1.0238
875					ExtFP781	1.00268
876					ExtFP784	1.00287
877					ExtFP785	1.0127
878					ExtFP786	1.00998
879					ExtFP789	1.00791
880					ExtFP790	1.00435
881					ExtFP791	1.00187
882					ExtFP792	1.02472
883					ExtFP794	1.0069
884					ExtFP796	1.00442
885					ExtFP798	1.00604
886					ExtFP799	1.01626
887					ExtFP801	1.00406
888					ExtFP802	1.0291
889					ExtFP803	1.00125
890					ExtFP804	1.00437
891					ExtFP805	1.00999
892					ExtFP806	1.00863
893					ExtFP809	1.05756
894					ExtFP813	1.00419
895					ExtFP815	1.01843
896					ExtFP818	1.00164
897					ExtFP820	1.00192
898					ExtFP824	1.00861
899					ExtFP827	1.00186
900					ExtFP829	1.00508
901					ExtFP830	1.0101
902					ExtFP834	1.00348
903					ExtFP838	1.00156
904					ExtFP840	1.01855
905					ExtFP841	1.01336
906					ExtFP842	1.02966
907					ExtFP844	1.01185
908					ExtFP848	1.02052
909					ExtFP849	1.00156
910					ExtFP851	1.01804
911					ExtFP852	1.00051
912					ExtFP853	1.00266
913					ExtFP857	1.00528
914					ExtFP860	1.01246
915					ExtFP861	1.02889
916					ExtFP862	1.00953
917					ExtFP864	1.0099
918					ExtFP865	1.0044
919					ExtFP869	1.01259
920					ExtFP871	1.01052
921					ExtFP874	1.02406
922					ExtFP877	1.00121
923					ExtFP882	1.00386
924					ExtFP885	1.01558
925					ExtFP887	1.00754
926					ExtFP893	1.0357
927					ExtFP895	1.02869
928					ExtFP896	1.01222
929					ExtFP897	1.00052
930					ExtFP898	1.00666
931					ExtFP899	1.00301
932					ExtFP900	1.00356
933					ExtFP902	1.00144
934					ExtFP904	1.00528
935					ExtFP907	1.25101
936					ExtFP908	1.008
937					ExtFP913	1.01267
938					ExtFP915	1.00257
939					ExtFP916	1.004
940					ExtFP917	1.01112
941					ExtFP918	1.01394
942					ExtFP919	1.00393
943					ExtFP921	1.00129
944					ExtFP922	1.00894
945					ExtFP923	1.03781
946					ExtFP925	1.00644
947					ExtFP937	1.00299
948					ExtFP939	1.00142
949					ExtFP941	1.00233
950					ExtFP942	1.00372
951					ExtFP945	1.00701
952					ExtFP946	1.0222
953					ExtFP947	1.00112
954					ExtFP948	1.00085
955					ExtFP949	1.00086
956					ExtFP951	1.01729
957					ExtFP953	1.0024
958					ExtFP954	1.02038
959					ExtFP955	1.00199
960					ExtFP956	1.00689
961					ExtFP959	1.00872
962					ExtFP960	1.01586
963					ExtFP961	1.0015
964					ExtFP964	1.00194
965					ExtFP965	1.00226
966					ExtFP966	1.00352
967					ExtFP967	1.01242
968					ExtFP969	1.01983
969					ExtFP970	1.00378
970					ExtFP974	1.0033
971					ExtFP975	1.02009
972					ExtFP977	1.00609
973					ExtFP979	1.01652
974					ExtFP980	1.00238
975					ExtFP981	1.00404
976					ExtFP983	1.00394
977					ExtFP985	1.0046
978					ExtFP988	1.00611
979					ExtFP991	1.01856
980					ExtFP993	1.00433
981					ExtFP996	1.02301
982					ExtFP997	1.0057
983					ExtFP998	1.00324
984					ExtFP1011	1.14928
985					ExtFP1012	1.01274
986					ExtFP1015	1.00248
987					ExtFP1017	1.03612
988					EStateFP7	1.01623
989					EStateFP8	1.07511
990					EStateFP9	1.02166
991					EStateFP10	1.25088
992					EStateFP18	1.0023
993					EStateFP19	1.03328
994					EStateFP21	1.07007
995					EStateFP24	1.00065
996					EStateFP28	1.01099
997					EStateFP32	1.02996
998					EStateFP35	1.003
999					EStateFP37	1.01863
1000					EStateFP38	1.01932
1001					EStateFP51	1.0093
1002					EStateFP52	1.09441
1003					EStateFP54	1.00964
1004					EStateFP70	1.01721
1005					EStateFP75	1.25088
1006					GraphFP1	1.07566
1007					GraphFP4	1.02478
1008					GraphFP5	1.0192
1009					GraphFP6	1.00752
1010					GraphFP7	1.14316
1011					GraphFP10	1.00478
1012					GraphFP11	1.00976
1013					GraphFP12	1.0062
1014					GraphFP13	1.03875
1015					GraphFP14	1.0183
1016					GraphFP15	1.00324
1017					GraphFP21	1.01588
1018					GraphFP23	1.0039
1019					GraphFP25	1.10163
1020					GraphFP26	1.0895
1021					GraphFP27	1.01239
1022					GraphFP32	1.03323
1023					GraphFP34	1.01683
1024					GraphFP35	1.14082
1025					GraphFP37	1.009
1026					GraphFP38	1.00795
1027					GraphFP39	1.00091
1028					GraphFP40	1.01042
1029					GraphFP43	1.03189
1030					GraphFP44	1.02007
1031					GraphFP47	1.02858
1032					GraphFP48	1.00285
1033					GraphFP50	1.02034
1034					GraphFP51	1.0076
1035					GraphFP52	1.1156
1036					GraphFP53	1.16071
1037					GraphFP55	1.09499
1038					GraphFP56	1.05833
1039					GraphFP63	1.01212
1040					GraphFP66	1.02826
1041					GraphFP69	1.01173
1042					GraphFP70	1.02621
1043					GraphFP71	1.04175
1044					GraphFP73	1.00518
1045					GraphFP74	1.08615
1046					GraphFP75	1.07816
1047					GraphFP76	1.0009
1048					GraphFP77	1.01805
1049					GraphFP79	1.04208
1050					GraphFP80	1.00642
1051					GraphFP81	1.0381
1052					GraphFP82	1.05111
1053					GraphFP84	1.03228
1054					GraphFP85	1.09407
1055					GraphFP86	1.02384
1056					GraphFP88	1.03955
1057					GraphFP89	1.00444
1058					GraphFP90	1.09651
1059					GraphFP91	1.00642
1060					GraphFP92	1.00598
1061					GraphFP93	1.03154
1062					GraphFP94	1.00872
1063					GraphFP95	1.11167
1064					GraphFP96	1.00053
1065					GraphFP97	1.03323
1066					GraphFP99	1.02981
1067					GraphFP103	1.06412
1068					GraphFP104	1.01992
1069					GraphFP105	1.03612
1070					GraphFP106	1.08847
1071					GraphFP107	1.01511
1072					GraphFP114	1.00368
1073					GraphFP116	1.0238
1074					GraphFP119	1.01992
1075					GraphFP120	1.0209
1076					GraphFP121	1.05452
1077					GraphFP122	1.00096
1078					GraphFP126	1.02211
1079					GraphFP127	1.00337
1080					GraphFP128	1.02208
1081					GraphFP129	1.01596
1082					GraphFP131	1.00298
1083					GraphFP133	1.01147
1084					GraphFP135	1.00144
1085					GraphFP137	1.02075
1086					GraphFP139	1.04209
1087					GraphFP140	1.00759
1088					GraphFP141	1.12487
1089					GraphFP142	1.00718
1090					GraphFP144	1.0179
1091					GraphFP145	1.01585
1092					GraphFP146	1.00962
1093					GraphFP148	1.01404
1094					GraphFP149	1.02224
1095					GraphFP150	1.05272
1096					GraphFP152	1.02355
1097					GraphFP153	1.02462
1098					GraphFP154	1.0252
1099					GraphFP157	1.00719
1100					GraphFP158	1.05793
1101					GraphFP159	1.00194
1102					GraphFP161	1.0424
1103					GraphFP164	1.03795
1104					GraphFP165	1.01287
1105					GraphFP166	1.00286
1106					GraphFP170	1.00266
1107					GraphFP171	1.01311
1108					GraphFP174	1.00925
1109					GraphFP175	1.01128
1110					GraphFP176	1.08705
1111					GraphFP177	1.02301
1112					GraphFP178	1.02592
1113					GraphFP180	1.05923
1114					GraphFP181	1.03187
1115					GraphFP182	1.00275
1116					GraphFP183	1.04965
1117					GraphFP185	1.01042
1118					GraphFP186	1.25076
1119					GraphFP187	1.08593
1120					GraphFP190	1.01159
1121					GraphFP192	1.0274
1122					GraphFP193	1.01038
1123					GraphFP194	1.04218
1124					GraphFP199	1.01188
1125					GraphFP200	1.0293
1126					GraphFP201	1.03691
1127					GraphFP203	1.01668
1128					GraphFP204	1.03266
1129					GraphFP205	1.04483
1130					GraphFP206	1.01542
1131					GraphFP208	1.16071
1132					GraphFP216	1.01962
1133					GraphFP217	1.01039
1134					GraphFP218	1.1201
1135					GraphFP219	1.01203
1136					GraphFP220	1.00107
1137					GraphFP221	1.02338
1138					GraphFP223	1.01499
1139					GraphFP224	1.00093
1140					GraphFP225	1.01334
1141					GraphFP227	1.04305
1142					GraphFP228	1.00509
1143					GraphFP231	1.0533
1144					GraphFP232	1.04215
1145					GraphFP233	1.07935
1146					GraphFP234	1.02855
1147					GraphFP235	1.03328
1148					GraphFP236	1.035
1149					GraphFP237	1.11121
1150					GraphFP238	1.014
1151					GraphFP240	1.07196
1152					GraphFP242	1.0193
1153					GraphFP245	1.00178
1154					GraphFP247	1.00506
1155					GraphFP248	1.08376
1156					GraphFP250	1.01218
1157					GraphFP251	1.02229
1158					GraphFP254	1.00516
1159					GraphFP256	1.01042
1160					GraphFP258	1.00487
1161					GraphFP259	1.0032
1162					GraphFP260	1.03323
1163					GraphFP265	1.06278
1164					GraphFP267	1.06347
1165					GraphFP269	1.00541
1166					GraphFP273	1.00464
1167					GraphFP274	1.00674
1168					GraphFP278	1.00172
1169					GraphFP280	1.06763
1170					GraphFP283	1.00894
1171					GraphFP284	1.03369
1172					GraphFP286	1.0463
1173					GraphFP287	1.00119
1174					GraphFP297	1.00323
1175					GraphFP298	1.01951
1176					GraphFP300	1.06294
1177					GraphFP302	1.01968
1178					GraphFP304	1.00588
1179					GraphFP305	1.15963
1180					GraphFP306	1.02993
1181					GraphFP309	1.01159
1182					GraphFP311	1.03621
1183					GraphFP312	1.07016
1184					GraphFP314	1.04208
1185					GraphFP316	1.00106
1186					GraphFP320	1.01448
1187					GraphFP322	1.02762
1188					GraphFP326	1.00636
1189					GraphFP328	1.06002
1190					GraphFP329	1.01281
1191					GraphFP330	1.03369
1192					GraphFP337	1.00665
1193					GraphFP338	1.01455
1194					GraphFP342	1.0372
1195					GraphFP343	1.01633
1196					GraphFP349	1.01539
1197					GraphFP350	1.02294
1198					GraphFP351	1.10236
1199					GraphFP352	1.01291
1200					GraphFP355	1.00978
1201					GraphFP359	1.00458
1202					GraphFP360	1.06292
1203					GraphFP362	1.02821
1204					GraphFP363	1.00222
1205					GraphFP366	1.00419
1206					GraphFP368	1.00321
1207					GraphFP370	1.07211
1208					GraphFP371	1.11631
1209					GraphFP372	1.05553
1210					GraphFP377	1.00086
1211					GraphFP378	1.12821
1212					GraphFP379	1.08059
1213					GraphFP380	1.00267
1214					GraphFP381	1.01633
1215					GraphFP382	1.00131
1216					GraphFP383	1.0009
1217					GraphFP384	1.01255
1218					GraphFP385	1.02812
1219					GraphFP386	1.00985
1220					GraphFP388	1.01551
1221					GraphFP391	1.05539
1222					GraphFP396	1.0008
1223					GraphFP399	1.02353
1224					GraphFP401	1.00641
1225					GraphFP402	1.14271
1226					GraphFP405	1.05051
1227					GraphFP406	1.1367
1228					GraphFP407	1.10644
1229					GraphFP410	1.03013
1230					GraphFP411	1.00572
1231					GraphFP412	1.03883
1232					GraphFP414	1.0329
1233					GraphFP417	1.01354
1234					GraphFP418	1.01162
1235					GraphFP419	1.25012
1236					GraphFP420	1.00962
1237					GraphFP421	1.00204
1238					GraphFP422	1.02994
1239					GraphFP423	1.03848
1240					GraphFP424	1.04532
1241					GraphFP425	1.04555
1242					GraphFP426	1.02811
1243					GraphFP430	1.03441
1244					GraphFP432	1.01631
1245					GraphFP434	1.04208
1246					GraphFP436	1.01903
1247					GraphFP437	1.0046
1248					GraphFP438	1.00271
1249					GraphFP439	1.0424
1250					GraphFP443	1.0011
1251					GraphFP446	1.00294
1252					GraphFP448	1.05288
1253					GraphFP450	1.03754
1254					GraphFP452	1.03781
1255					GraphFP453	1.00053
1256					GraphFP457	1.03171
1257					GraphFP460	1.16654
1258					GraphFP461	1.11167
1259					GraphFP466	1.03064
1260					GraphFP469	1.04046
1261					GraphFP470	1.03877
1262					GraphFP471	1.13387
1263					GraphFP472	1.00423
1264					GraphFP473	1.0809
1265					GraphFP474	1.01392
1266					GraphFP476	1.00235
1267					GraphFP479	1.00204
1268					GraphFP481	1.00476
1269					GraphFP482	1.03337
1270					GraphFP483	1.16071
1271					GraphFP484	1.00516
1272					GraphFP485	1.00491
1273					GraphFP488	1.00083
1274					GraphFP489	1.00138
1275					GraphFP490	1.06343
1276					GraphFP491	1.02747
1277					GraphFP493	1.01126
1278					GraphFP497	1.011
1279					GraphFP501	1.00557
1280					GraphFP502	1.00085
1281					GraphFP503	1.01091
1282					GraphFP504	1.25101
1283					GraphFP505	1.00069
1284					GraphFP506	1.02689
1285					GraphFP508	1.00433
1286					GraphFP509	1.00938
1287					GraphFP511	1.01137
1288					GraphFP513	1.02121
1289					GraphFP514	1.01495
1290					GraphFP515	1.00341
1291					GraphFP516	1.01647
1292					GraphFP517	1.0077
1293					GraphFP520	1.03694
1294					GraphFP522	1.00569
1295					GraphFP525	1.02826
1296					GraphFP528	1.03691
1297					GraphFP531	1.25088
1298					GraphFP532	1.00401
1299					GraphFP533	1.04215
1300					GraphFP534	1.00266
1301					GraphFP539	1.00108
1302					GraphFP540	1.00134
1303					GraphFP543	1.01069
1304					GraphFP546	1.00513
1305					GraphFP548	1.00072
1306					GraphFP549	1.07975
1307					GraphFP551	1.01045
1308					GraphFP552	1.0017
1309					GraphFP553	1.00408
1310					GraphFP554	1.01991
1311					GraphFP555	1.1679
1312					GraphFP556	1.05553
1313					GraphFP557	1.04892
1314					GraphFP558	1.03551
1315					GraphFP559	1.00314
1316					GraphFP560	1.01295
1317					GraphFP562	1.02993
1318					GraphFP566	1.03025
1319					GraphFP568	1.02567
1320					GraphFP570	1.06514
1321					GraphFP571	1.00928
1322					GraphFP572	1.03009
1323					GraphFP573	1.02346
1324					GraphFP576	1.00211
1325					GraphFP578	1.00642
1326					GraphFP580	1.02055
1327					GraphFP581	1.01906
1328					GraphFP584	1.04749
1329					GraphFP586	1.04041
1330					GraphFP587	1.00921
1331					GraphFP588	1.00898
1332					GraphFP590	1.0078
1333					GraphFP592	1.00749
1334					GraphFP593	1.01923
1335					GraphFP594	1.01206
1336					GraphFP598	1.05561
1337					GraphFP599	1.0153
1338					GraphFP600	1.01196
1339					GraphFP601	1.00823
1340					GraphFP603	1.15396
1341					GraphFP604	1.02757
1342					GraphFP607	1.00927
1343					GraphFP610	1.01413
1344					GraphFP616	1.04021
1345					GraphFP617	1.02932
1346					GraphFP618	1.01104
1347					GraphFP620	1.00891
1348					GraphFP621	1.02602
1349					GraphFP622	1.06171
1350					GraphFP624	1.01042
1351					GraphFP625	1.0392
1352					GraphFP626	1.00469
1353					GraphFP627	1.00177
1354					GraphFP629	1.03088
1355					GraphFP633	1.04218
1356					GraphFP637	1.00251
1357					GraphFP638	1.01652
1358					GraphFP640	1.05888
1359					GraphFP641	1.00051
1360					GraphFP643	1.02569
1361					GraphFP644	1.00887
1362					GraphFP645	1.02121
1363					GraphFP646	1.00262
1364					GraphFP647	1.04671
1365					GraphFP648	1.05104
1366					GraphFP651	1.00758
1367					GraphFP654	1.25101
1368					GraphFP655	1.06069
1369					GraphFP656	1.0009
1370					GraphFP658	1.00771
1371					GraphFP659	1.07975
1372					GraphFP661	1.03246
1373					GraphFP663	1.00524
1374					GraphFP664	1.00289
1375					GraphFP665	1.03717
1376					GraphFP667	1.01508
1377					GraphFP668	1.03411
1378					GraphFP670	1.07039
1379					GraphFP671	1.11408
1380					GraphFP672	1.06209
1381					GraphFP676	1.01666
1382					GraphFP677	1.0372
1383					GraphFP678	1.00149
1384					GraphFP679	1.04248
1385					GraphFP680	1.01003
1386					GraphFP681	1.01086
1387					GraphFP683	1.02477
1388					GraphFP684	1.01578
1389					GraphFP687	1.01326
1390					GraphFP690	1.00056
1391					GraphFP691	1.00221
1392					GraphFP692	1.02267
1393					GraphFP695	1.01276
1394					GraphFP696	1.12487
1395					GraphFP698	1.00727
1396					GraphFP699	1.00416
1397					GraphFP700	1.0641
1398					GraphFP701	1.00894
1399					GraphFP702	1.0327
1400					GraphFP704	1.02497
1401					GraphFP706	1.00733
1402					GraphFP708	1.01189
1403					GraphFP709	1.03384
1404					GraphFP710	1.08506
1405					GraphFP711	1.03168
1406					GraphFP714	1.03411
1407					GraphFP719	1.09987
1408					GraphFP722	1.10316
1409					GraphFP726	1.00063
1410					GraphFP727	1.08322
1411					GraphFP728	1.00131
1412					GraphFP732	1.0832
1413					GraphFP734	1.00313
1414					GraphFP735	1.02631
1415					GraphFP737	1.01588
1416					GraphFP739	1.02754
1417					GraphFP740	1.00587
1418					GraphFP741	1.00651
1419					GraphFP744	1.00881
1420					GraphFP747	1.0832
1421					GraphFP748	1.04186
1422					GraphFP754	1.00267
1423					GraphFP757	1.02364
1424					GraphFP758	1.01811
1425					GraphFP759	1.01253
1426					GraphFP760	1.00058
1427					GraphFP761	1.01982
1428					GraphFP762	1.05136
1429					GraphFP763	1.00467
1430					GraphFP765	1.01999
1431					GraphFP766	1.02063
1432					GraphFP767	1.00432
1433					GraphFP770	1.00239
1434					GraphFP772	1.01435
1435					GraphFP773	1.00132
1436					GraphFP774	1.00379
1437					GraphFP777	1.00412
1438					GraphFP780	1.01095
1439					GraphFP781	1.03443
1440					GraphFP782	1.03696
1441					GraphFP783	1.028
1442					GraphFP784	1.00087
1443					GraphFP785	1.00208
1444					GraphFP786	1.02096
1445					GraphFP790	1.01481
1446					GraphFP792	1.02497
1447					GraphFP795	1.00316
1448					GraphFP797	1.0009
1449					GraphFP798	1.03878
1450					GraphFP801	1.01422
1451					GraphFP802	1.03832
1452					GraphFP803	1.019
1453					GraphFP804	1.01828
1454					GraphFP809	1.01808
1455					GraphFP810	1.00701
1456					GraphFP811	1.03013
1457					GraphFP813	1.00728
1458					GraphFP815	1.00092
1459					GraphFP816	1.00226
1460					GraphFP817	1.00537
1461					GraphFP819	1.00803
1462					GraphFP821	1.25025
1463					GraphFP822	1.03641
1464					GraphFP823	1.00246
1465					GraphFP824	1.11393
1466					GraphFP825	1.0329
1467					GraphFP829	1.06502
1468					GraphFP831	1.04038
1469					GraphFP832	1.03389
1470					GraphFP833	1.02525
1471					GraphFP839	1.00228
1472					GraphFP841	1.00792
1473					GraphFP843	1.03875
1474					GraphFP844	1.07539
1475					GraphFP845	1.03379
1476					GraphFP847	1.00322
1477					GraphFP848	1.03409
1478					GraphFP849	1.00638
1479					GraphFP850	1.03637
1480					GraphFP851	1.00066
1481					GraphFP852	1.00145
1482					GraphFP854	1.04218
1483					GraphFP855	1.01805
1484					GraphFP856	1.03057
1485					GraphFP859	1.06088
1486					GraphFP861	1.00695
1487					GraphFP862	1.02615
1488					GraphFP863	1.02421
1489					GraphFP864	1.02734
1490					GraphFP865	1.01675
1491					GraphFP866	1.04251
1492					GraphFP868	1.07364
1493					GraphFP869	1.01578
1494					GraphFP872	1.0039
1495					GraphFP873	1.09578
1496					GraphFP879	1.01673
1497					GraphFP881	1.02739
1498					GraphFP882	1.0279
1499					GraphFP883	1.02795
1500					GraphFP884	1.00489
1501					GraphFP886	1.00152
1502					GraphFP887	1.00522
1503					GraphFP888	1.02734
1504					GraphFP891	1.04269
1505					GraphFP892	1.00821
1506					GraphFP894	1.01727
1507					GraphFP895	1.00697
1508					GraphFP896	1.00468
1509					GraphFP900	1.03013
1510					GraphFP902	1.01668
1511					GraphFP903	1.00627
1512					GraphFP904	1.00362
1513					GraphFP907	1.06923
1514					GraphFP908	1.00244
1515					GraphFP909	1.0075
1516					GraphFP911	1.04563
1517					GraphFP913	1.00053
1518					GraphFP916	1.03257
1519					GraphFP917	1.01444
1520					GraphFP921	1.05811
1521					GraphFP922	1.02832
1522					GraphFP924	1.00326
1523					GraphFP925	1.03056
1524					GraphFP927	1.04005
1525					GraphFP930	1.02567
1526					GraphFP932	1.02035
1527					GraphFP933	1.00969
1528					GraphFP935	1.03384
1529					GraphFP937	1.02167
1530					GraphFP938	1.03253
1531					GraphFP939	1.01951
1532					GraphFP941	1.25101
1533					GraphFP942	1.00676
1534					GraphFP943	1.00954
1535					GraphFP946	1.01259
1536					GraphFP947	1.00385
1537					GraphFP948	1.00556
1538					GraphFP951	1.03499
1539					GraphFP952	1.0139
1540					GraphFP953	1.01698
1541					GraphFP956	1.10316
1542					GraphFP957	1.01256
1543					GraphFP958	1.00769
1544					GraphFP959	1.05557
1545					GraphFP961	1.05106
1546					GraphFP963	1.01162
1547					GraphFP965	1.01685
1548					GraphFP966	1.01071
1549					GraphFP967	1.00432
1550					GraphFP968	1.01644
1551					GraphFP972	1.01855
1552					GraphFP975	1.01554
1553					GraphFP977	1.0008
1554					GraphFP978	1.03805
1555					GraphFP979	1.02029
1556					GraphFP980	1.00561
1557					GraphFP981	1.0016
1558					GraphFP982	1.058
1559					GraphFP984	1.01143
1560					GraphFP985	1.00313
1561					GraphFP986	1.07062
1562					GraphFP987	1.01164
1563					GraphFP988	1.0011
1564					GraphFP990	1.02113
1565					GraphFP991	1.01495
1566					GraphFP992	1.00485
1567					GraphFP994	1.0207
1568					GraphFP996	1.017
1569					GraphFP997	1.01124
1570					GraphFP999	1.02006
1571					GraphFP1000	1.08201
1572					GraphFP1001	1.00917
1573					GraphFP1002	1.00906
1574					GraphFP1004	1.00122
1575					GraphFP1005	1.02118
1576					GraphFP1006	1.07107
1577					GraphFP1008	1.00873
1578					GraphFP1010	1.08705
1579					GraphFP1012	1.01547
1580					GraphFP1014	1.00134
1581					GraphFP1017	1.00089
1582					GraphFP1019	1.01199
1583					GraphFP1021	1.00714
1584					MACCSFP8	1.25088
1585					MACCSFP11	1.25088
1586					MACCSFP14	1.25101
1587					MACCSFP16	1.00067
1588					MACCSFP17	1.25076
1589					MACCSFP23	1.00887
1590					MACCSFP25	1.04341
1591					MACCSFP27	1.25088
1592					MACCSFP28	1.02034
1593					MACCSFP34	1.07511
1594					MACCSFP37	1.03715
1595					MACCSFP38	1.02722
1596					MACCSFP42	1.01932
1597					MACCSFP43	1.00089
1598					MACCSFP46	1.01721
1599					MACCSFP52	1.01319
1600					MACCSFP53	1.0079
1601					MACCSFP57	1.0112
1602					MACCSFP62	1.00639
1603					MACCSFP66	1.02322
1604					MACCSFP69	1.00598
1605					MACCSFP70	1.00304
1606					MACCSFP72	1.01372
1607					MACCSFP77	1.00389
1608					MACCSFP78	1.0052
1609					MACCSFP84	1.07007
1610					MACCSFP87	1.00899
1611					MACCSFP91	1.00081
1612					MACCSFP92	1.00197
1613					MACCSFP95	1.00294
1614					MACCSFP98	1.00172
1615					MACCSFP101	1.25101
1616					MACCSFP103	1.00964
1617					MACCSFP105	1.0023
1618					MACCSFP106	1.00227
1619					MACCSFP107	1.00618
1620					MACCSFP109	1.01071
1621					MACCSFP110	1.00083
1622					MACCSFP117	1.00302
1623					MACCSFP119	1.00105
1624					MACCSFP121	1.00711
1625					MACCSFP122	1.00563
1626					MACCSFP123	1.009
1627					MACCSFP124	1.00133
1628					MACCSFP125	1.01664
1629					MACCSFP126	1.00276
1630					MACCSFP127	1.00095
1631					MACCSFP134	1.00456
1632					MACCSFP136	1.00123
1633					MACCSFP137	1.00975
1634					MACCSFP138	1.00195
1635					MACCSFP141	1.00857
1636					MACCSFP143	1.00095
1637					MACCSFP144	1.00774
1638					MACCSFP145	1.03121
1639					MACCSFP146	1.00597
1640					MACCSFP148	1.0119
1641					MACCSFP150	1.01942
1642					MACCSFP151	1.00055
1643					MACCSFP153	1.00733
1644					MACCSFP155	1.00111
1645					MACCSFP157	1.00068
1646					MACCSFP158	1.00412
1647					MACCSFP159	1.01123
1648					MACCSFP160	1.01623
1649					PubchemFP1	1.0895
1650					PubchemFP2	1.0089
1651					PubchemFP3	1.01612
1652					PubchemFP12	1.02264
1653					PubchemFP13	1.04251
1654					PubchemFP16	1.01055
1655					PubchemFP17	1.16654
1656					PubchemFP19	1.01123
1657					PubchemFP22	1.25101
1658					PubchemFP23	1.01932
1659					PubchemFP24	1.04581
1660					PubchemFP25	1.11075
1661					PubchemFP35	1.25076
1662					PubchemFP37	1.00964
1663					PubchemFP38	1.01246
1664					PubchemFP39	1.25038
1665					PubchemFP43	1.01721
1666					PubchemFP44	1.01644
1667					PubchemFP46	1.25088
1668					PubchemFP47	1.25101
1669					PubchemFP115	1.10553
1670					PubchemFP116	1.05316
1671					PubchemFP118	1.25025
1672					PubchemFP129	1.25088
1673					PubchemFP131	1.25088
1674					PubchemFP132	1.25088
1675					PubchemFP145	1.00621
1676					PubchemFP150	1.00506
1677					PubchemFP151	1.25076
1678					PubchemFP152	1.02896
1679					PubchemFP153	1.01065
1680					PubchemFP155	1.25088
1681					PubchemFP156	1.25088
1682					PubchemFP157	1.01422
1683					PubchemFP160	1.02344
1684					PubchemFP164	1.00091
1685					PubchemFP166	1.25101
1686					PubchemFP167	1.25088
1687					PubchemFP182	1.01612
1688					PubchemFP183	1.01052
1689					PubchemFP184	1.00394
1690					PubchemFP185	1.03121
1691					PubchemFP186	1.01269
1692					PubchemFP187	1.00582
1693					PubchemFP189	1.25088
1694					PubchemFP190	1.05833
1695					PubchemFP191	1.10316
1696					PubchemFP201	1.25038
1697					PubchemFP202	1.25038
1698					PubchemFP214	1.02355
1699					PubchemFP217	1.25088
1700					PubchemFP220	1.25088
1701					PubchemFP221	1.25101
1702					PubchemFP227	1.25088
1703					PubchemFP228	1.25088
1704					PubchemFP248	1.25101
1705					PubchemFP252	1.25101
1706					PubchemFP257	1.01664
1707					PubchemFP258	1.01749
1708					PubchemFP260	1.04441
1709					PubchemFP261	1.02068
1710					PubchemFP287	1.01932
1711					PubchemFP294	1.00964
1712					PubchemFP297	1.01721
1713					PubchemFP298	1.25088
1714					PubchemFP299	1.00055
1715					PubchemFP300	1.01319
1716					PubchemFP327	1.01605
1717					PubchemFP328	1.00366
1718					PubchemFP330	1.01157
1719					PubchemFP333	1.01988
1720					PubchemFP334	1.00089
1721					PubchemFP335	1.01934
1722					PubchemFP336	1.0832
1723					PubchemFP339	1.05112
1724					PubchemFP342	1.00964
1725					PubchemFP345	1.01284
1726					PubchemFP347	1.02355
1727					PubchemFP350	1.25088
1728					PubchemFP356	1.0217
1729					PubchemFP357	1.00494
1730					PubchemFP359	1.04762
1731					PubchemFP360	1.07196
1732					PubchemFP362	1.0146
1733					PubchemFP363	1.04288
1734					PubchemFP364	1.01274
1735					PubchemFP365	1.01799
1736					PubchemFP367	1.03688
1737					PubchemFP368	1.00188
1738					PubchemFP372	1.00536
1739					PubchemFP373	1.00651
1740					PubchemFP374	1.01623
1741					PubchemFP375	1.00432
1742					PubchemFP378	1.01916
1743					PubchemFP379	1.01689
1744					PubchemFP380	1.009
1745					PubchemFP383	1.00312
1746					PubchemFP386	1.00502
1747					PubchemFP388	1.04386
1748					PubchemFP389	1.01782
1749					PubchemFP390	1.00889
1750					PubchemFP392	1.00074
1751					PubchemFP394	1.00392
1752					PubchemFP397	1.01859
1753					PubchemFP398	1.00237
1754					PubchemFP404	1.04119
1755					PubchemFP405	1.00058
1756					PubchemFP409	1.01944
1757					PubchemFP417	1.25076
1758					PubchemFP421	1.00591
1759					PubchemFP422	1.02673
1760					PubchemFP427	1.25076
1761					PubchemFP428	1.25088
1762					PubchemFP430	1.02534
1763					PubchemFP431	1.00123
1764					PubchemFP432	1.01385
1765					PubchemFP435	1.00368
1766					PubchemFP438	1.02888
1767					PubchemFP439	1.00215
1768					PubchemFP440	1.00514
1769					PubchemFP445	1.00368
1770					PubchemFP447	1.00385
1771					PubchemFP450	1.01257
1772					PubchemFP451	1.00182
1773					PubchemFP452	1.00478
1774					PubchemFP460	1.25088
1775					PubchemFP461	1.03822
1776					PubchemFP462	1.04245
1777					PubchemFP467	1.01704
1778					PubchemFP471	1.01521
1779					PubchemFP473	1.00546
1780					PubchemFP474	1.06078
1781					PubchemFP477	1.05378
1782					PubchemFP480	1.01317
1783					PubchemFP481	1.25088
1784					PubchemFP482	1.00054
1785					PubchemFP483	1.00241
1786					PubchemFP484	1.02017
1787					PubchemFP485	1.00715
1788					PubchemFP486	1.02688
1789					PubchemFP487	1.01528
1790					PubchemFP491	1.009
1791					PubchemFP492	1.09405
1792					PubchemFP493	1.00097
1793					PubchemFP494	1.02226
1794					PubchemFP496	1.05525
1795					PubchemFP497	1.0416
1796					PubchemFP499	1.01185
1797					PubchemFP501	1.01353
1798					PubchemFP503	1.01336
1799					PubchemFP504	1.01773
1800					PubchemFP505	1.08073
1801					PubchemFP508	1.00665
1802					PubchemFP509	1.0145
1803					PubchemFP511	1.02773
1804					PubchemFP513	1.01306
1805					PubchemFP515	1.02547
1806					PubchemFP516	1.01651
1807					PubchemFP517	1.01674
1808					PubchemFP518	1.03123
1809					PubchemFP519	1.01215
1810					PubchemFP521	1.00415
1811					PubchemFP531	1.00414
1812					PubchemFP533	1.00862
1813					PubchemFP534	1.05767
1814					PubchemFP536	1.00325
1815					PubchemFP537	1.04245
1816					PubchemFP540	1.01241
1817					PubchemFP543	1.01129
1818					PubchemFP547	1.00852
1819					PubchemFP548	1.00117
1820					PubchemFP550	1.0106
1821					PubchemFP551	1.08073
1822					PubchemFP553	1.00129
1823					PubchemFP554	1.0145
1824					PubchemFP557	1.0009
1825					PubchemFP559	1.04886
1826					PubchemFP560	1.00755
1827					PubchemFP563	1.04186
1828					PubchemFP566	1.01263
1829					PubchemFP572	1.01738
1830					PubchemFP573	1.00117
1831					PubchemFP574	1.00112
1832					PubchemFP577	1.00495
1833					PubchemFP580	1.00945
1834					PubchemFP581	1.03091
1835					PubchemFP583	1.058
1836					PubchemFP591	1.02305
1837					PubchemFP593	1.00649
1838					PubchemFP596	1.0111
1839					PubchemFP597	1.00089
1840					PubchemFP598	1.02165
1841					PubchemFP601	1.02524
1842					PubchemFP602	1.00423
1843					PubchemFP605	1.03692
1844					PubchemFP610	1.04186
1845					PubchemFP612	1.0812
1846					PubchemFP613	1.0053
1847					PubchemFP615	1.02749
1848					PubchemFP616	1.04635
1849					PubchemFP619	1.00104
1850					PubchemFP621	1.01972
1851					PubchemFP623	1.00101
1852					PubchemFP624	1.02738
1853					PubchemFP625	1.00865
1854					PubchemFP628	1.00325
1855					PubchemFP629	1.00613
1856					PubchemFP635	1.00432
1857					PubchemFP636	1.01253
1858					PubchemFP637	1.00132
1859					PubchemFP641	1.00077
1860					PubchemFP642	1.03091
1861					PubchemFP643	1.00091
1862					PubchemFP644	1.01837
1863					PubchemFP647	1.00776
1864					PubchemFP649	1.04208
1865					PubchemFP650	1.02392
1866					PubchemFP654	1.00806
1867					PubchemFP655	1.0009
1868					PubchemFP656	1.01671
1869					PubchemFP659	1.0155
1870					PubchemFP661	1.02615
1871					PubchemFP670	1.0145
1872					PubchemFP671	1.00176
1873					PubchemFP672	1.00059
1874					PubchemFP673	1.02064
1875					PubchemFP674	1.01204
1876					PubchemFP675	1.0145
1877					PubchemFP680	1.00136
1878					PubchemFP682	1.01543
1879					PubchemFP685	1.00514
1880					PubchemFP688	1.03638
1881					PubchemFP691	1.00156
1882					PubchemFP692	1.0008
1883					PubchemFP694	1.05023
1884					PubchemFP696	1.00099
1885					PubchemFP703	1.00889
1886					PubchemFP704	1.00089
1887					PubchemFP706	1.01744
1888					PubchemFP707	1.01401
1889					PubchemFP708	1.01032
1890					PubchemFP709	1.01328
1891					PubchemFP710	1.02306
1892					PubchemFP711	1.0009
1893					PubchemFP712	1.00267
1894					PubchemFP717	1.06555
1895					PubchemFP718	1.16259
1896					PubchemFP720	1.02615
1897					PubchemFP721	1.04072
1898					PubchemFP722	1.08964
1899					PubchemFP726	1.01633
1900					PubchemFP727	1.05833
1901					PubchemFP728	1.00354
1902					PubchemFP731	1.11167
1903					PubchemFP736	1.02058
1904					PubchemFP741	1.05489
1905					PubchemFP744	1.02355
1906					PubchemFP747	1.15396
1907					PubchemFP749	1.05967
1908					PubchemFP751	1.25063
1909					PubchemFP752	1.10679
1910					PubchemFP753	1.25101
1911					PubchemFP754	1.09441
1912					PubchemFP755	1.01682
1913					PubchemFP757	1.06251
1914					PubchemFP759	1.02483
1915					PubchemFP760	1.01644
1916					PubchemFP762	1.02344
1917					PubchemFP764	1.08073
1918					PubchemFP765	1.07174
1919					PubchemFP768	1.04229
1920					PubchemFP771	1.07085
1921					PubchemFP780	1.06555
1922					PubchemFP781	1.16259
1923					PubchemFP783	1.02615
1924					PubchemFP784	1.04072
1925					PubchemFP785	1.08964
1926					PubchemFP789	1.01633
1927					PubchemFP790	1.05833
1928					PubchemFP791	1.00354
1929					PubchemFP794	1.11167
1930					PubchemFP799	1.02342
1931					PubchemFP804	1.05489
1932					PubchemFP807	1.02355
1933					PubchemFP810	1.15396
1934					PubchemFP812	1.04451
1935					PubchemFP814	1.25063
1936					PubchemFP815	1.10679
1937					PubchemFP816	1.25101
1938					PubchemFP817	1.09441
1939					PubchemFP818	1.01449
1940					PubchemFP820	1.06947
1941					PubchemFP822	1.02483
1942					PubchemFP823	1.01644
1943					PubchemFP825	1.02344
1944					PubchemFP827	1.08073
1945					PubchemFP828	1.07174
1946					PubchemFP831	1.04229
1947					PubchemFP834	1.07085
1948					PubchemFP842	1.25101
1949					PubchemFP845	1.25088
1950					PubchemFP862	1.04251
1951					PubchemFP863	1.04251
1952					PubchemFP866	1.25101
1953					PubchemFP875	1.25101
1954					SubFP1	1.00227
1955					SubFP3	1.01934
1956					SubFP4	1.00089
1957					SubFP6	1.25076
1958					SubFP8	1.00535
1959					SubFP9	1.04288
1960					SubFP13	1.03323
1961					SubFP16	1.0629
1962					SubFP17	1.16071
1963					SubFP19	1.04749
1964					SubFP20	1.02446
1965					SubFP28	1.10148
1966					SubFP32	1.04986
1967					SubFP37	1.14606
1968					SubFP38	1.02446
1969					SubFP39	1.25101
1970					SubFP40	1.25076
1971					SubFP49	1.03339
1972					SubFP53	1.00091
1973					SubFP62	1.04251
1974					SubFP68	1.01622
1975					SubFP70	1.11167
1976					SubFP74	1.04229
1977					SubFP78	1.09374
1978					SubFP84	1.04682
1979					SubFP85	1.00454
1980					SubFP88	1.01222
1981					SubFP109	1.14524
1982					SubFP120	1.25012
1983					SubFP127	1.25101
1984					SubFP135	1.01008
1985					SubFP137	1.00253
1986					SubFP147	1.02992
1987					SubFP148	1.25101
1988					SubFP149	1.25063
1989					SubFP153	1.01923
1990					SubFP155	1.25101
1991					SubFP159	1.0424
1992					SubFP171	1.0146
1993					SubFP172	1.01274
1994					SubFP173	1.01283
1995					SubFP174	1.25088
1996					SubFP180	1.03738
1997					SubFP182	1.01863
1998					SubFP183	1.0093
1999					SubFP197	1.25101
2000					SubFP198	1.08264
2001					SubFP201	1.09441
2002					SubFP224	1.25101
2003					SubFP275	1.00775
2004					SubFP276	1.25025
2005					SubFP279	1.08705
2006					SubFP280	1.08705
2007					SubFP287	1.03574
2008					SubFP294	1.05136
2009					SubFP302	1.09339
2010					KRFP2	1.04164
2011					KRFP10	1.03013
2012					KRFP13	1.25101
2013					KRFP14	1.01119
2014					KRFP16	1.02157
2015					KRFP18	1.06237
2016					KRFP19	1.09441
2017					KRFP25	1.09441
2018					KRFP26	1.25101
2019					KRFP27	1.25038
2020					KRFP28	1.25076
2021					KRFP33	1.0009
2022					KRFP36	1.25088
2023					KRFP37	1.25101
2024					KRFP41	1.25101
2025					KRFP42	1.11167
2026					KRFP43	1.00091
2027					KRFP45	1.02615
2028					KRFP49	1.25101
2029					KRFP52	1.25101
2030					KRFP53	1.25088
2031					KRFP54	1.25063
2032					KRFP56	1.25088
2033					KRFP64	1.25101
2034					KRFP72	1.0009
2035					KRFP73	1.25101
2036					KRFP87	1.25101
2037					KRFP91	1.00091
2038					KRFP92	1.0009
2039					KRFP93	1.02355
2040					KRFP96	1.25101
2041					KRFP97	1.25101
2042					KRFP99	1.25101
2043					KRFP102	1.07174
2044					KRFP104	1.25088
2045					KRFP106	1.25063
2046					KRFP115	1.25101
2047					KRFP119	1.25101
2048					KRFP131	1.25063
2049					KRFP132	1.25063
2050					KRFP135	1.25101
2051					KRFP138	1.04869
2052					KRFP156	1.25063
2053					KRFP157	1.25088
2054					KRFP158	1.25076
2055					KRFP160	1.25088
2056					KRFP161	1.00087
2057					KRFP171	1.25101
2058					KRFP181	1.25101
2059					KRFP182	1.25101
2060					KRFP186	1.25101
2061					KRFP187	1.25101
2062					KRFP198	1.25101
2063					KRFP205	1.25101
2064					KRFP207	1.25101
2065					KRFP209	1.25101
2066					KRFP224	1.25088
2067					KRFP225	1.12545
2068					KRFP228	1.05833
2069					KRFP232	1.03512
2070					KRFP233	1.25101
2071					KRFP249	1.25063
2072					KRFP261	1.25076
2073					KRFP264	1.00091
2074					KRFP287	1.25088
2075					KRFP290	1.25101
2076					KRFP291	1.25101
2077					KRFP292	1.25101
2078					KRFP297	1.02166
2079					KRFP299	1.01856
2080					KRFP303	1.01805
2081					KRFP305	1.00091
2082					KRFP312	1.25025
2083					KRFP315	1.25101
2084					KRFP328	1.25101
2085					KRFP337	1.25076
2086					KRFP339	1.04208
2087					KRFP353	1.25088
2088					KRFP364	1.00091
2089					KRFP365	1.25101
2090					KRFP368	1.1156
2091					KRFP369	1.04229
2092					KRFP370	1.25076
2093					KRFP374	1.25101
2094					KRFP375	1.07174
2095					KRFP376	1.25101
2096					KRFP381	1.09441
2097					KRFP388	1.25038
2098					KRFP390	1.25025
2099					KRFP391	1.25088
2100					KRFP392	1.25101
2101					KRFP407	1.25088
2102					KRFP408	1.25101
2103					KRFP413	1.03499
2104					KRFP414	1.17163
2105					KRFP421	1.25101
2106					KRFP425	1.25101
2107					KRFP434	1.1367
2108					KRFP437	1.14606
2109					KRFP438	1.02046
2110					KRFP440	1.25088
2111					KRFP442	1.25101
2112					KRFP444	1.02348
2113					KRFP459	1.25076
2114					KRFP476	1.25088
2115					KRFP486	1.25101
2116					KRFP490	1.24999
2117					KRFP492	1.01272
2118					KRFP494	1.03323
2119					KRFP496	1.25101
2120					KRFP497	1.25101
2121					KRFP504	1.00676
2122					KRFP505	1.25101
2123					KRFP506	1.01437
2124					KRFP520	1.11167
2125					KRFP524	1.25088
2126					KRFP541	1.25101
2127					KRFP543	1.25088
2128					KRFP550	1.25076
2129					KRFP552	1.25101
2130					KRFP554	1.04251
2131					KRFP561	1.25088
2132					KRFP562	1.04251
2133					KRFP565	1.25101
2134					KRFP567	1.25101
2135					KRFP569	1.09407
2136					KRFP570	1.25012
2137					KRFP573	1.25088
2138					KRFP574	1.00091
2139					KRFP576	1.00091
2140					KRFP577	1.25076
2141					KRFP581	1.24961
2142					KRFP583	1.25076
2143					KRFP586	1.25063
2144					KRFP588	1.18676
2145					KRFP593	1.07757
2146					KRFP596	1.14606
2147					KRFP599	1.25101
2148					KRFP604	1.00089
2149					KRFP606	1.25101
2150					KRFP607	1.07615
2151					KRFP611	1.25088
2152					KRFP618	1.04229
2153					KRFP620	1.02158
2154					KRFP622	1.00091
2155					KRFP627	1.25088
2156					KRFP630	1.07196
2157					KRFP639	1.25076
2158					KRFP640	1.25076
2159					KRFP644	1.02355
2160					KRFP647	1.01012
2161					KRFP648	1.03318
2162					KRFP652	1.07975
2163					KRFP654	1.00822
2164					KRFP658	1.25101
2165					KRFP659	1.07218
2166					KRFP669	1.01623
2167					KRFP677	1.00065
2168					KRFP678	1.00419
2169					KRFP685	1.25063
2170					KRFP691	1.25101
2171					KRFP706	1.04251
2172					KRFP707	1.25076
2173					KRFP711	1.25063
2174					KRFP719	1.25101
2175					KRFP740	1.25101
2176					KRFP748	1.25088
2177					KRFP752	1.04869
2178					KRFP754	1.25088
2179					KRFP758	1.1367
2180					KRFP772	1.25101
2181					KRFP776	1.25088
2182					KRFP781	1.25088
2183					KRFP782	1.15396
2184					KRFP785	1.25101
2185					KRFP788	1.25076
2186					KRFP792	1.00091
2187					KRFP802	1.12545
2188					KRFP805	1.25101
2189					KRFP806	1.25101
2190					KRFP807	1.25101
2191					KRFP817	1.09441
2192					KRFP819	1.25101
2193					KRFP821	1.07196
2194					KRFP823	1.25088
2195					KRFP862	1.25101
2196					KRFP866	1.25101
2197					KRFP868	1.25101
2198					KRFP874	1.07218
2199					KRFP878	1.25101
2200					KRFP882	1.07975
2201					KRFP886	1.07896
2202					KRFP891	1.06347
2203					KRFP892	1.25101
2204					KRFP911	1.25088
2205					KRFP912	1.25088
2206					KRFP919	1.25088
2207					KRFP924	1.03013
2208					KRFP938	1.25063
2209					KRFP955	1.25101
2210					KRFP963	1.25088
2211					KRFP966	1.25101
2212					KRFP972	1.16654
2213					KRFP973	1.02342
2214					KRFP975	1.25025
2215					KRFP978	1.25101
2216					KRFP983	1.02034
2217					KRFP984	1.24987
2218					KRFP986	1.24961
2219					KRFP989	1.01644
2220					KRFP994	1.14606
2221					KRFP998	1.00091
2222					KRFP1000	1.25063
2223					KRFP1001	1.25088
2224					KRFP1002	1.25088
2225					KRFP1003	1.25088
2226					KRFP1007	1.04251
2227					KRFP1008	1.02355
2228					KRFP1009	1.25076
2229					KRFP1013	1.0239
2230					KRFP1015	1.11167
2231					KRFP1020	1.25038
2232					KRFP1021	1.07152
2233					KRFP1023	1.25012
2234					KRFP1024	1.01923
2235					KRFP1025	1.25076
2236					KRFP1030	1.0009
2237					KRFP1032	1.25101
2238					KRFP1033	1.25101
2239					KRFP1037	1.25076
2240					KRFP1038	1.04251
2241					KRFP1039	1.00091
2242					KRFP1042	1.0009
2243					KRFP1044	1.25101
2244					KRFP1047	1.25101
2245					KRFP1055	1.17662
2246					KRFP1058	1.25076
2247					KRFP1064	1.25088
2248					KRFP1065	1.25101
2249					KRFP1074	1.25076
2250					KRFP1075	1.25076
2251					KRFP1078	1.25101
2252					KRFP1079	1.25101
2253					KRFP1082	1.25101
2254					KRFP1089	1.25101
2255					KRFP1090	1.25101
2256					KRFP1094	1.25063
2257					KRFP1095	1.25101
2258					KRFP1097	1.25101
2259					KRFP1104	1.17687
2260					KRFP1105	1.15396
2261					KRFP1107	1.25101
2262					KRFP1109	1.09441
2263					KRFP1110	1.07196
2264					KRFP1117	1.00091
2265					KRFP1123	1.0424
2266					KRFP1124	1.05272
2267					KRFP1126	1.10469
2268					KRFP1127	1.08615
2269					KRFP1139	1.01247
2270					KRFP1141	1.25101
2271					KRFP1144	1.01247
2272					KRFP1145	1.01247
2273					KRFP1146	1.07007
2274					KRFP1150	1.01721
2275					KRFP1151	1.25101
2276					KRFP1154	1.03328
2277					KRFP1155	1.2505
2278					KRFP1159	1.25076
2279					KRFP1163	1.25101
2280					KRFP1165	1.25038
2281					KRFP1169	1.25076
2282					KRFP1180	1.12312
2283					KRFP1181	1.12062
2284					KRFP1196	1.25101
2285					KRFP1198	1.25088
2286					KRFP1212	1.25088
2287					KRFP1221	1.25101
2288					KRFP1222	1.25101
2289					KRFP1223	1.25101
2290					KRFP1225	1.25101
2291					KRFP1236	1.11167
2292					KRFP1248	1.25101
2293					KRFP1250	1.25101
2294					KRFP1256	1.09987
2295					KRFP1263	1.00786
2296					KRFP1265	1.25101
2297					KRFP1284	1.25101
2298					KRFP1287	1.25101
2299					KRFP1291	1.25101
2300					KRFP1294	1.25088
2301					KRFP1299	1.25088
2302					KRFP1308	1.25101
2303					KRFP1315	1.04251
2304					KRFP1316	1.04251
2305					KRFP1318	1.05041
2306					KRFP1319	1.05833
2307					KRFP1328	1.25076
2308					KRFP1332	1.25101
2309					KRFP1337	1.25101
2310					KRFP1338	1.25101
2311					KRFP1345	1.25101
2312					KRFP1353	1.12545
2313					KRFP1371	1.25088
2314					KRFP1380	1.25101
2315					KRFP1381	1.00091
2316					KRFP1406	1.04682
2317					KRFP1408	1.25076
2318					KRFP1418	1.00091
2319					KRFP1421	1.25038
2320					KRFP1426	1.02334
2321					KRFP1429	1.25088
2322					KRFP1431	1.2505
2323					KRFP1432	1.10553
2324					KRFP1437	1.25076
2325					KRFP1438	1.02448
2326					KRFP1441	1.24987
2327					KRFP1443	1.09441
2328					KRFP1444	1.25063
2329					KRFP1445	1.00091
2330					KRFP1447	1.04251
2331					KRFP1452	1.032
2332					KRFP1458	1.01042
2333					KRFP1461	1.07196
2334					KRFP1462	1.25076
2335					KRFP1464	1.07218
2336					KRFP1466	1.25025
2337					KRFP1467	1.07174
2338					KRFP1468	1.25076
2339					KRFP1469	1.07218
2340					KRFP1471	1.08376
2341					KRFP1473	1.0424
2342					KRFP1474	1.25076
2343					KRFP1477	1.25101
2344					KRFP1478	1.25076
2345					KRFP1481	1.25076
2346					KRFP1484	1.25101
2347					KRFP1485	1.25076
2348					KRFP1488	1.25088
2349					KRFP1490	1.25076
2350					KRFP1494	1.07218
2351					KRFP1505	1.25088
2352					KRFP1506	1.00091
2353					KRFP1507	1.25101
2354					KRFP1508	1.25088
2355					KRFP1513	1.25101
2356					KRFP1532	1.25038
2357					KRFP1536	1.05136
2358					KRFP1538	1.25101
2359					KRFP1546	1.25088
2360					KRFP1549	1.25101
2361					KRFP1565	1.25063
2362					KRFP1567	1.25101
2363					KRFP1568	1.08506
2364					KRFP1572	1.12545
2365					KRFP1575	1.15396
2366					KRFP1578	1.25088
2367					KRFP1579	1.25088
2368					KRFP1583	1.10458
2369					KRFP1584	1.04186
2370					KRFP1588	1.06749
2371					KRFP1589	1.02704
2372					KRFP1590	1.25101
2373					KRFP1594	1.25088
2374					KRFP1597	1.01633
2375					KRFP1600	1.03013
2376					KRFP1603	1.25101
2377					KRFP1606	1.02615
2378					KRFP1610	1.15396
2379					KRFP1611	1.25088
2380					KRFP1614	1.25063
2381					KRFP1615	1.18676
2382					KRFP1619	1.03013
2383					KRFP1622	1.04229
2384					KRFP1623	1.25088
2385					KRFP1624	1.05833
2386					KRFP1631	1.25076
2387					KRFP1632	1.25101
2388					KRFP1633	1.06724
2389					KRFP1639	1.00091
2390					KRFP1644	1.25088
2391					KRFP1646	1.03621
2392					KRFP1647	1.0009
2393					KRFP1652	1.01134
2394					KRFP1655	1.25012
2395					KRFP1656	1.25101
2396					KRFP1657	1.12545
2397					KRFP1659	1.0009
2398					KRFP1661	1.00091
2399					KRFP1662	1.03088
2400					KRFP1663	1.02615
2401					KRFP1664	1.00091
2402					KRFP1670	1.04208
2403					KRFP1676	1.12545
2404					KRFP1677	1.24923
2405					KRFP1686	1.25101
2406					KRFP1687	1.25101
2407					KRFP1699	1.25088
2408					KRFP1700	1.25088
2409					KRFP1708	1.25101
2410					KRFP1725	1.25101
2411					KRFP1735	1.25101
2412					KRFP1738	1.25101
2413					KRFP1741	1.04251
2414					KRFP1746	1.25088
2415					KRFP1753	1.25101
2416					KRFP1755	1.2505
2417					KRFP1756	1.0229
2418					KRFP1757	1.25063
2419					KRFP1758	1.10316
2420					KRFP1761	1.00091
2421					KRFP1765	1.25101
2422					KRFP1767	1.25063
2423					KRFP1768	1.25101
2424					KRFP1775	1.0895
2425					KRFP1782	1.25101
2426					KRFP1783	1.25025
2427					KRFP1786	1.03154
2428					KRFP1787	1.09368
2429					KRFP1788	1.25101
2430					KRFP1789	1.25088
2431					KRFP1791	1.06502
2432					KRFP1794	1.09441
2433					KRFP1795	1.25101
2434					KRFP1797	1.25101
2435					KRFP1799	1.25025
2436					KRFP1800	1.25101
2437					KRFP1801	1.04251
2438					KRFP1814	1.24974
2439					KRFP1815	1.25063
2440					KRFP1816	1.09872
2441					KRFP1824	1.24872
2442					KRFP1888	1.25101
2443					KRFP1895	1.14524
2444					KRFP1898	1.25101
2445					KRFP1904	1.25101
2446					KRFP1905	1.25101
2447					KRFP1909	1.04251
2448					KRFP1910	1.09441
2449					KRFP1915	1.25101
2450					KRFP1917	1.03013
2451					KRFP1922	1.25101
2452					KRFP1923	1.25101
2453					KRFP1926	1.05041
2454					KRFP1930	1.24999
2455					KRFP1931	1.0125
2456					KRFP1937	1.07196
2457					KRFP1956	1.25101
2458					KRFP1958	1.25063
2459					KRFP1963	1.01272
2460					KRFP1964	1.25063
2461					KRFP1967	1.25101
2462					KRFP1970	1.25101
2463					KRFP1979	1.25038
2464					KRFP1980	1.25088
2465					KRFP1983	1.25101
2466					KRFP1985	1.04251
2467					KRFP1986	1.07218
2468					KRFP1987	1.25101
2469					KRFP1989	1.25088
2470					KRFP1990	1.25101
2471					KRFP1991	1.25101
2472					KRFP1998	1.04251
2473					KRFP1999	1.0424
2474					KRFP2006	1.25063
2475					KRFP2007	1.04251
2476					KRFP2011	1.2505
2477					KRFP2013	1.00091
2478					KRFP2015	1.11841
2479					KRFP2024	1.0424
2480					KRFP2025	1.25101
2481					KRFP2026	1.2505
2482					KRFP2027	1.25088
2483					KRFP2028	1.25101
2484					KRFP2029	1.25101
2485					KRFP2030	1.0009
2486					KRFP2031	1.25101
2487					KRFP2034	1.13314
2488					KRFP2043	1.25088
2489					KRFP2050	1.25101
2490					KRFP2051	1.25101
2491					KRFP2054	1.25101
2492					KRFP2055	1.1367
2493					KRFP2066	1.07218
2494					KRFP2071	1.05833
2495					KRFP2072	1.25101
2496					KRFP2081	1.25088
2497					KRFP2083	1.25101
2498					KRFP2084	1.25063
2499					KRFP2087	1.25076
2500					KRFP2088	1.25101
2501					KRFP2094	1.02355
2502					KRFP2101	1.25076
2503					KRFP2103	1.00091
2504					KRFP2104	1.25076
2505					KRFP2105	1.25088
2506					KRFP2112	1.25063
2507					KRFP2114	1.25101
2508					KRFP2123	1.25088
2509					KRFP2125	1.24999
2510					KRFP2128	1.25088
2511					KRFP2134	1.25101
2512					KRFP2135	1.04251
2513					KRFP2137	1.00853
2514					KRFP2140	1.11167
2515					KRFP2141	1.25101
2516					KRFP2142	1.25038
2517					KRFP2148	1.25101
2518					KRFP2149	1.03165
2519					KRFP2150	1.08916
2520					KRFP2151	1.04527
2521					KRFP2152	1.24948
2522					KRFP2154	1.2505
2523					KRFP2155	1.15396
2524					KRFP2161	1.25101
2525					KRFP2166	1.11167
2526					KRFP2168	1.2505
2527					KRFP2171	1.25063
2528					KRFP2178	1.25088
2529					KRFP2184	1.03612
2530					KRFP2186	1.24999
2531					KRFP2193	1.00091
2532					KRFP2194	1.01042
2533					KRFP2195	1.25101
2534					KRFP2198	1.14082
2535					KRFP2199	1.25101
2536					KRFP2201	1.11167
2537					KRFP2202	1.25088
2538					KRFP2203	1.25101
2539					KRFP2212	1.03688
2540					KRFP2215	1.11167
2541					KRFP2218	1.0274
2542					KRFP2219	1.25101
2543					KRFP2220	1.11408
2544					KRFP2223	1.25101
2545					KRFP2228	1.0424
2546					KRFP2229	1.25063
2547					KRFP2233	1.01644
2548					KRFP2237	1.25101
2549					KRFP2238	1.25101
2550					KRFP2241	1.04251
2551					KRFP2243	1.25076
2552					KRFP2244	1.11121
2553					KRFP2250	1.25101
2554					KRFP2252	1.03013
2555					KRFP2253	1.25088
2556					KRFP2258	1.12487
2557					KRFP2259	1.00964
2558					KRFP2260	1.01932
2559					KRFP2261	1.25088
2560					KRFP2266	1.04251
2561					KRFP2268	1.25101
2562					KRFP2277	1.25088
2563					KRFP2288	1.13071
2564					KRFP2289	1.01644
2565					KRFP2308	1.02926
2566					KRFP2310	1.08376
2567					KRFP2315	1.02355
2568					KRFP2325	1.25101
2569					KRFP2326	1.25101
2570					KRFP2327	1.25076
2571					KRFP2328	1.25101
2572					KRFP2329	1.25101
2573					KRFP2333	1.25101
2574					KRFP2335	1.25101
2575					KRFP2336	1.2505
2576					KRFP2337	1.16071
2577					KRFP2346	1.25101
2578					KRFP2356	1.25076
2579					KRFP2359	1.25101
2580					KRFP2368	1.25101
2581					KRFP2379	1.01422
2582					KRFP2386	1.25088
2583					KRFP2393	1.25101
2584					KRFP2398	1.25025
2585					KRFP2402	1.00091
2586					KRFP2403	1.25088
2587					KRFP2407	1.2505
2588					KRFP2408	1.02355
2589					KRFP2415	1.25101
2590					KRFP2416	1.00091
2591					KRFP2418	1.25101
2592					KRFP2419	1.25088
2593					KRFP2423	1.12545
2594					KRFP2429	1.25101
2595					KRFP2434	1.1367
2596					KRFP2438	1.01633
2597					KRFP2439	1.2505
2598					KRFP2441	1.11167
2599					KRFP2442	1.25101
2600					KRFP2443	1.04208
2601					KRFP2448	1.02746
2602					KRFP2455	1.25101
2603					KRFP2462	1.25088
2604					KRFP2471	1.25101
2605					KRFP2486	1.25101
2606					KRFP2487	1.25101
2607					KRFP2548	1.04732
2608					KRFP2561	1.25076
2609					KRFP2562	1.25101
2610					KRFP2581	1.25101
2611					KRFP2582	1.25101
2612					KRFP2588	1.25101
2613					KRFP2592	1.0009
2614					KRFP2593	1.25101
2615					KRFP2598	1.08024
2616					KRFP2636	1.25101
2617					KRFP2651	1.25076
2618					KRFP2654	1.25101
2619					KRFP2658	1.25101
2620					KRFP2666	1.02355
2621					KRFP2674	1.25101
2622					KRFP2675	1.24999
2623					KRFP2682	1.12545
2624					KRFP2686	1.25101
2625					KRFP2694	1.0424
2626					KRFP2695	1.01578
2627					KRFP2699	1.05833
2628					KRFP2700	1.25088
2629					KRFP2702	1.11167
2630					KRFP2704	1.00091
2631					KRFP2707	1.25101
2632					KRFP2708	1.25101
2633					KRFP2710	1.25076
2634					KRFP2711	1.01567
2635					KRFP2712	1.02303
2636					KRFP2713	1.25088
2637					KRFP2714	1.00314
2638					KRFP2717	1.25076
2639					KRFP2721	1.04229
2640					KRFP2729	1.14606
2641					KRFP2731	1.25088
2642					KRFP2733	1.25101
2643					KRFP2736	1.25088
2644					KRFP2739	1.25101
2645					KRFP2740	1.25101
2646					KRFP2745	1.25088
2647					KRFP2746	1.25088
2648					KRFP2747	1.25101
2649					KRFP2750	1.04251
2650					KRFP2751	1.25088
2651					KRFP2753	1.25088
2652					KRFP2760	1.25088
2653					KRFP2762	1.25101
2654					KRFP2770	1.25101
2655					KRFP2815	1.00091
2656					KRFP2821	1.25101
2657					KRFP2822	1.25088
2658					KRFP2823	1.25088
2659					KRFP2824	1.25101
2660					KRFP2831	1.25101
2661					KRFP2832	1.25076
2662					KRFP2835	1.04251
2663					KRFP2836	1.0009
2664					KRFP2840	1.25063
2665					KRFP2842	1.25076
2666					KRFP2843	1.25101
2667					KRFP2845	1.25101
2668					KRFP2847	1.14606
2669					KRFP2850	1.05041
2670					KRFP2858	1.25101
2671					KRFP2865	1.25088
2672					KRFP2866	1.25088
2673					KRFP2870	1.02605
2674					KRFP2873	1.25101
2675					KRFP2875	1.25101
2676					KRFP2876	1.01422
2677					KRFP2880	1.04251
2678					KRFP2882	1.05833
2679					KRFP2885	1.0069
2680					KRFP2887	1.25063
2681					KRFP2890	1.2505
2682					KRFP2892	1.07218
2683					KRFP2895	1.25101
2684					KRFP2902	1.12545
2685					KRFP2908	1.25038
2686					KRFP2912	1.25101
2687					KRFP2920	1.25101
2688					KRFP2922	1.25101
2689					KRFP2925	1.05833
2690					KRFP2928	1.25025
2691					KRFP2930	1.03013
2692					KRFP2935	1.25101
2693					KRFP2937	1.25076
2694					KRFP2938	1.00091
2695					KRFP2939	1.25101
2696					KRFP2950	1.01721
2697					KRFP2955	1.2505
2698					KRFP2958	1.25088
2699					KRFP2961	1.25025
2700					KRFP2963	1.11167
2701					KRFP2966	1.09441
2702					KRFP2968	1.25101
2703					KRFP2969	1.01932
2704					KRFP2970	1.2505
2705					KRFP2973	1.25025
2706					KRFP2975	1.05767
2707					KRFP2976	1.25076
2708					KRFP2979	1.02301
2709					KRFP2981	1.1367
2710					KRFP2998	1.25038
2711					KRFP3001	1.09441
2712					KRFP3002	1.25088
2713					KRFP3005	1.04251
2714					KRFP3006	1.25101
2715					KRFP3007	1.25088
2716					KRFP3008	1.01052
2717					KRFP3009	1.03165
2718					KRFP3013	1.00484
2719					KRFP3022	1.0239
2720					KRFP3024	1.0424
2721					KRFP3032	1.25088
2722					KRFP3033	1.25088
2723					KRFP3034	1.00624
2724					KRFP3040	1.25076
2725					KRFP3045	1.25101
2726					KRFP3047	1.25076
2727					KRFP3048	1.25101
2728					KRFP3050	1.25101
2729					KRFP3052	1.2505
2730					KRFP3058	1.00506
2731					KRFP3074	1.25076
2732					KRFP3076	1.25101
2733					KRFP3077	1.25101
2734					KRFP3081	1.04208
2735					KRFP3083	1.16071
2736					KRFP3089	1.04803
2737					KRFP3094	1.25063
2738					KRFP3096	1.25101
2739					KRFP3104	1.25101
2740					KRFP3106	1.25101
2741					KRFP3111	1.25076
2742					KRFP3113	1.25088
2743					KRFP3115	1.25076
2744					KRFP3119	1.25101
2745					KRFP3120	1.01923
2746					KRFP3132	1.25076
2747					KRFP3139	1.02674
2748					KRFP3140	1.25101
2749					KRFP3141	1.25063
2750					KRFP3143	1.00489
2751					KRFP3146	1.25088
2752					KRFP3147	1.25088
2753					KRFP3148	1.09987
2754					KRFP3151	1.00091
2755					KRFP3152	1.25076
2756					KRFP3154	1.10644
2757					KRFP3167	1.25101
2758					KRFP3169	1.07757
2759					KRFP3180	1.00479
2760					KRFP3181	1.0381
2761					KRFP3183	1.01644
2762					KRFP3187	1.25076
2763					KRFP3191	1.03592
2764					KRFP3195	1.07511
2765					KRFP3197	1.07218
2766					KRFP3198	1.25101
2767					KRFP3200	1.05284
2768					KRFP3203	1.04175
2769					KRFP3206	1.03165
2770					KRFP3208	1.09201
2771					KRFP3212	1.25076
2772					KRFP3214	1.25076
2773					KRFP3215	1.15396
2774					KRFP3218	1.11631
2775					KRFP3222	1.04208
2776					KRFP3223	1.11167
2777					KRFP3224	1.02016
2778					KRFP3225	1.25088
2779					KRFP3252	1.25076
2780					KRFP3255	1.14606
2781					KRFP3256	1.09441
2782					KRFP3258	1.07218
2783					KRFP3259	1.25101
2784					KRFP3260	1.25101
2785					KRFP3262	1.25101
2786					KRFP3264	1.25088
2787					KRFP3267	1.25088
2788					KRFP3268	1.00432
2789					KRFP3275	1.25088
2790					KRFP3277	1.25076
2791					KRFP3279	1.25012
2792					KRFP3280	1.0009
2793					KRFP3282	1.25088
2794					KRFP3283	1.00961
2795					KRFP3284	1.1367
2796					KRFP3285	1.07196
2797					KRFP3289	1.02355
2798					KRFP3293	1.07218
2799					KRFP3297	1.09441
2800					KRFP3305	1.25101
2801					KRFP3310	1.25101
2802					KRFP3321	1.09441
2803					KRFP3322	1.07218
2804					KRFP3323	1.00091
2805					KRFP3327	1.25076
2806					KRFP3331	1.25025
2807					KRFP3336	1.05733
2808					KRFP3339	1.0009
2809					KRFP3341	1.25101
2810					KRFP3344	1.25101
2811					KRFP3345	1.25088
2812					KRFP3347	1.25076
2813					KRFP3348	1.25101
2814					KRFP3351	1.09987
2815					KRFP3353	1.04229
2816					KRFP3369	1.01852
2817					KRFP3371	1.25088
2818					KRFP3373	1.25088
2819					KRFP3385	1.136
2820					KRFP3387	1.00091
2821					KRFP3388	1.05041
2822					KRFP3390	1.12664
2823					KRFP3391	1.25101
2824					KRFP3393	1.08506
2825					KRFP3396	1.01265
2826					KRFP3397	1.25101
2827					KRFP3398	1.11029
2828					KRFP3404	1.03106
2829					KRFP3405	1.25101
2830					KRFP3407	1.05833
2831					KRFP3408	1.02151
2832					KRFP3409	1.00091
2833					KRFP3410	1.01633
2834					KRFP3412	1.02355
2835					KRFP3413	1.25038
2836					KRFP3416	1.25101
2837					KRFP3417	1.25101
2838					KRFP3418	1.1367
2839					KRFP3425	1.00091
2840					KRFP3426	1.25076
2841					KRFP3427	1.25088
2842					KRFP3428	1.00091
2843					KRFP3430	1.25063
2844					KRFP3434	1.0009
2845					KRFP3435	1.2505
2846					KRFP3436	1.01272
2847					KRFP3441	1.058
2848					KRFP3442	1.00461
2849					KRFP3443	1.02403
2850					KRFP3444	1.04199
2851					KRFP3447	1.25076
2852					KRFP3449	1.07218
2853					KRFP3450	1.04487
2854					KRFP3459	1.25101
2855					KRFP3467	1.04251
2856					KRFP3473	1.25088
2857					KRFP3479	1.25063
2858					KRFP3497	1.2505
2859					KRFP3501	1.25025
2860					KRFP3504	1.25088
2861					KRFP3508	1.25076
2862					KRFP3516	1.2505
2863					KRFP3521	1.25025
2864					KRFP3525	1.13071
2865					KRFP3527	1.00091
2866					KRFP3528	1.2491
2867					KRFP3529	1.03095
2868					KRFP3530	1.01644
2869					KRFP3534	1.0654
2870					KRFP3535	1.25076
2871					KRFP3537	1.14606
2872					KRFP3538	1.25076
2873					KRFP3546	1.0798
2874					KRFP3547	1.07196
2875					KRFP3548	1.03384
2876					KRFP3552	1.25101
2877					KRFP3557	1.12545
2878					KRFP3561	1.24999
2879					KRFP3562	1.24999
2880					KRFP3563	1.10553
2881					KRFP3571	1.25063
2882					KRFP3572	1.07975
2883					KRFP3573	1.01612
2884					KRFP3575	1.25101
2885					KRFP3581	1.16071
2886					KRFP3586	1.05316
2887					KRFP3594	1.08376
2888					KRFP3596	1.03118
2889					KRFP3599	1.05427
2890					KRFP3600	1.03499
2891					KRFP3608	1.04507
2892					KRFP3609	1.02364
2893					KRFP3612	1.24897
2894					KRFP3613	1.01644
2895					KRFP3614	1.1761
2896					KRFP3618	1.01644
2897					KRFP3619	1.03305
2898					KRFP3620	1.04404
2899					KRFP3624	1.06292
2900					KRFP3625	1.04218
2901					KRFP3627	1.06292
2902					KRFP3632	1.06292
2903					KRFP3633	1.25101
2904					KRFP3634	1.03323
2905					KRFP3635	1.25088
2906					KRFP3638	1.12821
2907					KRFP3639	1.07152
2908					KRFP3645	1.02034
2909					KRFP3651	1.04197
2910					KRFP3652	1.11167
2911					KRFP3655	1.02539
2912					KRFP3656	1.25088
2913					KRFP3657	1.0895
2914					KRFP3659	1.0195
2915					KRFP3660	1.03871
2916					KRFP3661	1.00786
2917					KRFP3662	1.03257
2918					KRFP3668	1.04175
2919					KRFP3672	1.25101
2920					KRFP3674	1.25088
2921					KRFP3676	1.00091
2922					KRFP3680	1.1201
2923					KRFP3681	1.03446
2924					KRFP3683	1.00091
2925					KRFP3684	1.25101
2926					KRFP3685	1.25076
2927					KRFP3687	1.09407
2928					KRFP3688	1.25088
2929					KRFP3690	1.02355
2930					KRFP3691	1.05833
2931					KRFP3693	1.03095
2932					KRFP3698	1.25063
2933					KRFP3700	1.25076
2934					KRFP3701	1.00443
2935					KRFP3713	1.01923
2936					KRFP3717	1.07218
2937					KRFP3718	1.00458
2938					KRFP3725	1.0009
2939					KRFP3726	1.03257
2940					KRFP3738	1.01042
2941					KRFP3739	1.25012
2942					KRFP3749	1.00841
2943					KRFP3750	1.00515
2944					KRFP3753	1.09802
2945					KRFP3755	1.05316
2946					KRFP3758	1.03013
2947					KRFP3759	1.25063
2948					KRFP3764	1.0009
2949					KRFP3765	1.25076
2950					KRFP3772	1.07196
2951					KRFP3778	1.03323
2952					KRFP3784	1.25101
2953					KRFP3786	1.01808
2954					KRFP3789	1.02927
2955					KRFP3790	1.04441
2956					KRFP3792	1.25101
2957					KRFP3794	1.1367
2958					KRFP3795	1.0009
2959					KRFP3798	1.12545
2960					KRFP3802	1.25012
2961					KRFP3803	1.04229
2962					KRFP3806	1.00255
2963					KRFP3818	1.25101
2964					KRFP3820	1.24999
2965					KRFP3821	1.00964
2966					KRFP3823	1.07218
2967					KRFP3829	1.25063
2968					KRFP3832	1.25038
2969					KRFP3834	1.25038
2970					KRFP3836	1.25088
2971					KRFP3840	1.25063
2972					KRFP3843	1.25063
2973					KRFP3844	1.07107
2974					KRFP3846	1.25101
2975					KRFP3852	1.25088
2976					KRFP3854	1.25088
2977					KRFP3855	1.11167
2978					KRFP3856	1.25088
2979					KRFP3861	1.25101
2980					KRFP3862	1.25101
2981					KRFP3863	1.2505
2982					KRFP3864	1.18961
2983					KRFP3866	1.10679
2984					KRFP3868	1.25101
2985					KRFP3869	1.02098
2986					KRFP3872	1.03323
2987					KRFP3874	1.24936
2988					KRFP3875	1.04229
2989					KRFP3876	1.00091
2990					KRFP3881	1.07196
2991					KRFP3882	1.02607
2992					KRFP3885	1.00091
2993					KRFP3891	1.25012
2994					KRFP3893	1.08916
2995					KRFP3894	1.04175
2996					KRFP3898	1.25088
2997					KRFP3899	1.2505
2998					KRFP3902	1.25088
2999					KRFP3905	1.25063
3000					KRFP3911	1.25101
3001					KRFP3914	1.04229
3002					KRFP3916	1.0284
3003					KRFP3918	1.04251
3004					KRFP3920	1.0009
3005					KRFP3922	1.058
3006					KRFP3924	1.25088
3007					KRFP3925	1.25101
3008					KRFP3932	1.06502
3009					KRFP3933	1.00354
3010					KRFP3934	1.0009
3011					KRFP3936	1.02355
3012					KRFP3939	1.25063
3013					KRFP3944	1.25101
3014					KRFP3945	1.00089
3015					KRFP3946	1.00091
3016					KRFP3947	1.25088
3017					KRFP3948	1.01705
3018					KRFP3949	1.00904
3019					KRFP3950	1.01087
3020					KRFP3957	1.02249
3021					KRFP3959	1.04341
3022					KRFP3960	1.25101
3023					KRFP3968	1.06502
3024					KRFP3971	1.00198
3025					KRFP3976	1.25101
3026					KRFP3980	1.25101
3027					KRFP3981	1.2505
3028					KRFP3982	1.25101
3029					KRFP3983	1.25088
3030					KRFP3984	1.25101
3031					KRFP3987	1.25088
3032					KRFP3994	1.00091
3033					KRFP3998	1.00643
3034					KRFP4002	1.25063
3035					KRFP4003	1.05041
3036					KRFP4006	1.01
3037					KRFP4015	1.0009
3038					KRFP4025	1.25088
3039					KRFP4027	1.25063
3040					KRFP4032	1.01932
3041					KRFP4039	1.25038
3042					KRFP4041	1.25101
3043					KRFP4044	1.25101
3044					KRFP4045	1.1367
3045					KRFP4046	1.01422
3046					KRFP4053	1.05136
3047					KRFP4054	1.25088
3048					KRFP4055	1.25076
3049					KRFP4059	1.10316
3050					KRFP4061	1.11167
3051					KRFP4062	1.0009
3052					KRFP4064	1.07218
3053					KRFP4065	1.13071
3054					KRFP4066	1.00091
3055					KRFP4067	1.01274
3056					KRFP4071	1.25101
3057					KRFP4073	1.25038
3058					KRFP4074	1.25088
3059					KRFP4077	1.25088
3060					KRFP4080	1.00162
3061					KRFP4081	1.00091
3062					KRFP4082	1.04251
3063					KRFP4083	1.12545
3064					KRFP4087	1.25101
3065					KRFP4089	1.2505
3066					KRFP4109	1.25063
3067					KRFP4112	1.0424
3068					KRFP4113	1.00546
3069					KRFP4115	1.136
3070					KRFP4116	1.01422
3071					KRFP4136	1.25088
3072					KRFP4140	1.25063
3073					KRFP4143	1.25101
3074					KRFP4147	1.25063
3075					KRFP4148	1.25101
3076					KRFP4154	1.25025
3077					KRFP4159	1.01042
3078					KRFP4160	1.25063
3079					KRFP4162	1.09441
3080					KRFP4163	1.0009
3081					KRFP4166	1.0009
3082					KRFP4170	1.25101
3083					KRFP4171	1.25088
3084					KRFP4173	1.04229
3085					KRFP4176	1.02091
3086					KRFP4179	1.07218
3087					KRFP4185	1.25101
3088					KRFP4188	1.07218
3089					KRFP4191	1.03848
3090					KRFP4193	1.0207
3091					KRFP4205	1.00887
3092					KRFP4208	1.12545
3093					KRFP4212	1.00091
3094					KRFP4217	1.25063
3095					KRFP4220	1.25101
3096					KRFP4229	1.25063
3097					KRFP4237	1.00515
3098					KRFP4239	1.07218
3099					KRFP4242	1.00091
3100					KRFP4243	1.0297
3101					KRFP4244	1.09987
3102					KRFP4245	1.07174
3103					KRFP4248	1.25063
3104					KRFP4251	1.25076
3105					KRFP4254	1.02569
3106					KRFP4255	1.2505
3107					KRFP4257	1.00091
3108					KRFP4258	1.01644
3109					KRFP4262	1.11121
3110					KRFP4263	1.11167
3111					KRFP4264	1.03088
3112					KRFP4267	1.05111
3113					KRFP4269	1.01171
3114					KRFP4271	1.05833
3115					KRFP4273	1.0329
3116					KRFP4274	1.01042
3117					KRFP4275	1.07276
3118					KRFP4276	1.25101
3119					KRFP4278	1.25101
3120					KRFP4279	1.15396
3121					KRFP4288	1.00432
3122					KRFP4290	1.0424
3123					KRFP4292	1.07196
3124					KRFP4293	1.00775
3125					KRFP4295	1.00768
3126					KRFP4301	1.01204
3127					KRFP4302	1.01674
3128					KRFP4311	1.25088
3129					KRFP4312	1.25025
3130					KRFP4313	1.014
3131					KRFP4314	1.00091
3132					KRFP4315	1.25101
3133					KRFP4317	1.01191
3134					KRFP4318	1.06423
3135					KRFP4321	1.09441
3136					KRFP4323	1.25076
3137					KRFP4324	1.03013
3138					KRFP4326	1.00268
3139					KRFP4331	1.01294
3140					KRFP4334	1.25076
3141					KRFP4336	1.10316
3142					KRFP4338	1.0009
3143					KRFP4358	1.25101
3144					KRFP4360	1.1367
3145					KRFP4361	1.25101
3146					KRFP4368	1.00091
3147					KRFP4388	1.00091
3148					KRFP4390	1.25076
3149					KRFP4399	1.25088
3150					KRFP4408	1.0009
3151					KRFP4409	1.25088
3152					KRFP4412	1.25038
3153					KRFP4413	1.07218
3154					KRFP4422	1.25101
3155					KRFP4425	1.25101
3156					KRFP4432	1.25101
3157					KRFP4439	1.25101
3158					KRFP4447	1.25063
3159					KRFP4448	1.25101
3160					KRFP4468	1.25038
3161					KRFP4470	1.25076
3162					KRFP4472	1.00091
3163					KRFP4474	1.25101
3164					KRFP4484	1.25063
3165					KRFP4485	1.05833
3166					KRFP4490	1.2505
3167					KRFP4491	1.01633
3168					KRFP4492	1.11167
3169					KRFP4493	1.25101
3170					KRFP4496	1.04208
3171					KRFP4498	1.00091
3172					KRFP4500	1.0049
3173					KRFP4502	1.25025
3174					KRFP4504	1.06347
3175					KRFP4505	1.25101
3176					KRFP4506	1.09441
3177					KRFP4508	1.10316
3178					KRFP4514	1.25101
3179					KRFP4515	1.25101
3180					KRFP4516	1.07307
3181					KRFP4517	1.25088
3182					KRFP4519	1.01272
3183					KRFP4522	1.06292
3184					KRFP4524	1.07218
3185					KRFP4529	1.25088
3186					KRFP4533	1.11075
3187					KRFP4534	1.00091
3188					KRFP4537	1.03013
3189					KRFP4538	1.04251
3190					KRFP4542	1.0424
3191					KRFP4544	1.25101
3192					KRFP4546	1.04229
3193					KRFP4549	1.25101
3194					KRFP4550	1.25088
3195					KRFP4551	1.25076
3196					KRFP4552	1.11029
3197					KRFP4554	1.15301
3198					KRFP4557	1.00091
3199					KRFP4558	1.25101
3200					KRFP4560	1.07218
3201					KRFP4568	1.25101
3202					KRFP4570	1.00091
3203					KRFP4571	1.0049
3204					KRFP4573	1.10316
3205					KRFP4580	1.25101
3206					KRFP4581	1.02355
3207					KRFP4584	1.25101
3208					KRFP4589	1.25063
3209					KRFP4594	1.04208
3210					KRFP4595	1.05041
3211					KRFP4596	1.25101
3212					KRFP4597	1.09441
3213					KRFP4601	1.25088
3214					KRFP4621	1.25101
3215					KRFP4622	1.25101
3216					KRFP4623	1.25088
3217					KRFP4624	1.25101
3218					KRFP4627	1.2505
3219					KRFP4628	1.25101
3220					KRFP4631	1.25101
3221					KRFP4639	1.25076
3222					KRFP4643	1.25101
3223					KRFP4644	1.25088
3224					KRFP4645	1.04062
3225					KRFP4647	1.04251
3226					KRFP4649	1.01644
3227					KRFP4650	1.04251
3228					KRFP4652	1.00091
3229					KRFP4655	1.12545
3230					KRFP4657	1.07218
3231					KRFP4658	1.25101
3232					KRFP4659	1.2505
3233					KRFP4665	1.03013
3234					KRFP4668	1.00091
3235					KRFP4671	1.07218
3236					KRFP4672	1.25101
3237					KRFP4689	1.25101
3238					KRFP4692	1.2505
3239					KRFP4695	1.00423
3240					KRFP4701	1.25101
3241					KRFP4703	1.25101
3242					KRFP4710	1.2505
3243					KRFP4711	1.11167
3244					KRFP4720	1.25076
3245					KRFP4721	1.00091
3246					KRFP4725	1.0009
3247					KRFP4728	1.04251
3248					KRFP4729	1.08681
3249					KRFP4730	1.25076
3250					KRFP4732	1.25012
3251					KRFP4733	1.11167
3252					KRFP4741	1.00091
3253					KRFP4745	1.25101
3254					KRFP4749	1.25076
3255					KRFP4754	1.00091
3256					KRFP4755	1.10316
3257					KRFP4759	1.07174
3258					KRFP4762	1.02034
3259					KRFP4763	1.03512
3260					KRFP4765	1.08073
3261					KRFP4766	1.00091
3262					KRFP4767	1.25088
3263					KRFP4772	1.2491
3264					KRFP4774	1.25101
3265					KRFP4775	1.25101
3266					KRFP4778	1.25101
3267					KRFP4780	1.00091
3268					KRFP4793	1.25101
3269					KRFP4798	1.25101
3270					KRFP4801	1.25101
3271					KRFP4805	1.25088
3272					KRFP4811	1.06727
3273					KRFP4813	1.01322
3274					KRFP4817	1.25101
3275					KRFP4818	1.25101
3276					KRFP4820	1.0009
3277					KRFP4823	1.05316
3278					KRFP4825	1.25101
3279					KRFP4827	1.2505
3280					KRFP4829	1.00679
3281					KRFP4830	1.15396
3282					KRFP4835	1.25076
3283					KRFP4839	1.25088
3284					KRFP4852	1.05833
3285					KRFP4854	1.2505
3286					KRFP4859	1.25088
3287					KRFP4860	1.25088
3288					AD2D6	1.01932
3289					AD2D7	1.00964
3290					AD2D8	1.01721
3291					AD2D9	1.25088
3292					AD2D12	1.00456
3293					AD2D13	1.01319
3294					AD2D34	1.25101
3295					AD2D84	1.02091
3296					AD2D85	1.00964
3297					AD2D86	1.01605
3298					AD2D87	1.25088
3299					AD2D90	1.00477
3300					AD2D91	1.00389
3301					AD2D92	1.00302
3302					AD2D96	1.04229
3303					AD2D101	1.02344
3304					AD2D103	1.1155
3305					AD2D105	1.2505
3306					AD2D107	1.25025
3307					AD2D111	1.24961
3308					AD2D115	1.10316
3309					AD2D116	1.04251
3310					AD2D120	1.04218
3311					AD2D129	1.04288
3312					AD2D135	1.04288
3313					AD2D136	1.07196
3314					AD2D141	1.07196
3315					AD2D156	1.04418
3316					AD2D159	1.00588
3317					AD2D162	1.02131
3318					AD2D163	1.01214
3319					AD2D164	1.01721
3320					AD2D165	1.25088
3321					AD2D168	1.00669
3322					AD2D170	1.00159
3323					AD2D180	1.01176
3324					AD2D183	1.16071
3325					AD2D184	1.01732
3326					AD2D185	1.03499
3327					AD2D186	1.25088
3328					AD2D189	1.03029
3329					AD2D190	1.1836
3330					AD2D192	1.0424
3331					AD2D193	1.0009
3332					AD2D207	1.12545
3333					AD2D208	1.25101
3334					AD2D213	1.1367
3335					AD2D235	1.25101
3336					AD2D240	1.01932
3337					AD2D241	1.01245
3338					AD2D242	1.01487
3339					AD2D243	1.25088
3340					AD2D246	1.00503
3341					AD2D247	1.0035
3342					AD2D248	1.00097
3343					AD2D251	1.03512
3344					AD2D253	1.11121
3345					AD2D254	1.25088
3346					AD2D261	1.01042
3347					AD2D263	1.0009
3348					AD2D268	1.10274
3349					AD2D270	1.16071
3350					AD2D271	1.20503
3351					AD2D272	1.00091
3352					AD2D276	1.16895
3353					AD2D285	1.15301
3354					AD2D286	1.00091
3355					AD2D291	1.09802
3356					AD2D292	1.10983
3357					AD2D293	1.25101
3358					AD2D294	1.25101
3359					AD2D297	1.10426
3360					AD2D298	1.09441
3361					AD2D302	1.02355
3362					AD2D303	1.25101
3363					AD2D306	1.25088
3364					AD2D312	1.10601
3365					AD2D313	1.25101
3366					AD2D314	1.00277
3367					AD2D315	1.00985
3368					AD2D318	1.0349
3369					AD2D319	1.00356
3370					AD2D320	1.06575
3371					AD2D321	1.25088
3372					AD2D324	1.00726
3373					AD2D327	1.01871
3374					AD2D329	1.02932
3375					AD2D330	1.00961
3376					AD2D335	1.011
3377					AD2D339	1.09751
3378					AD2D340	1.11622
3379					AD2D342	1.25101
3380					AD2D345	1.06442
3381					AD2D350	1.10316
3382					AD2D363	1.1367
3383					AD2D364	1.25063
3384					AD2D369	1.16654
3385					AD2D370	1.11167
3386					AD2D375	1.15396
3387					AD2D390	1.14524
3388					AD2D391	1.04251
3389					AD2D393	1.00655
3390					AD2D396	1.02317
3391					AD2D397	1.00507
3392					AD2D399	1.25088
3393					AD2D402	1.0046
3394					AD2D403	1.00676
3395					AD2D407	1.05089
3396					AD2D409	1.14052
3397					AD2D413	1.02632
3398					AD2D417	1.00584
3399					AD2D419	1.0274
3400					AD2D426	1.03323
3401					AD2D441	1.2505
3402					AD2D442	1.25101
3403					AD2D447	1.25038
3404					AD2D448	1.25025
3405					AD2D453	1.25012
3406					AD2D468	1.24948
3407					AD2D470	1.04064
3408					AD2D474	1.0207
3409					AD2D475	1.00381
3410					AD2D476	1.02478
3411					AD2D480	1.00519
3412					AD2D481	1.00081
3413					AD2D483	1.013
3414					AD2D485	1.05059
3415					AD2D486	1.05404
3416					AD2D487	1.0069
3417					AD2D491	1.04199
3418					AD2D493	1.03172
3419					AD2D495	1.08059
3420					AD2D501	1.00803
3421					AD2D502	1.04986
3422					AD2D520	1.25101
3423					AD2D521	1.25101
3424					AD2D525	1.25088
3425					AD2D548	1.01072
3426					AD2D549	1.00908
3427					AD2D552	1.01819
3428					AD2D553	1.00691
3429					AD2D554	1.03202
3430					AD2D558	1.00635
3431					AD2D563	1.01441
3432					AD2D564	1.05273
3433					AD2D565	1.02034
3434					AD2D569	1.03426
3435					AD2D571	1.00189
3436					AD2D573	1.10458
3437					AD2D574	1.00997
3438					AD2D575	1.04659
3439					AD2D579	1.04128
3440					AD2D582	1.05489
3441					AD2D583	1.13187
3442					AD2D584	1.04251
3443					AD2D588	1.08522
3444					AD2D598	1.25088
3445					AD2D599	1.25101
3446					AD2D603	1.25076
3447					AD2D625	1.00792
3448					AD2D626	1.00861
3449					AD2D627	1.00418
3450					AD2D630	1.0366
3451					AD2D631	1.01231
3452					AD2D632	1.03118
3453					AD2D636	1.01089
3454					AD2D637	1.0207
3455					AD2D638	1.00314
3456					AD2D643	1.02034
3457					AD2D651	1.02301
3458					AD2D653	1.14524
3459					AD2D657	1.0175
3460					AD2D658	1.01272
3461					AD2D661	1.03688
3462					AD2D666	1.01162
3463					AD2D677	1.25088
3464					AD2D682	1.05833
3465					AD2D692	1.00091
3466					AD2D704	1.00299
3467					AD2D705	1.0134
3468					AD2D708	1.02327
3469					AD2D709	1.01296
3470					AD2D710	1.03006
3471					AD2D714	1.00835
3472					AD2D717	1.01612
3473					AD2D719	1.00786
3474					AD2D721	1.02615
3475					AD2D725	1.00177
3476					AD2D726	1.00774
3477					AD2D729	1.07828
3478					AD2D731	1.08847
3479					AD2D735	1.02466
3480					AD2D740	1.25012
3481					AD2D753	1.07218
3482					AD2D754	1.09441
3483					AD2D755	1.25076
3484					AD2D759	1.11121
3485					AD2D760	1.09441
3486					AD2D765	1.06292
3487					AD2D770	1.07218
3488					AD2D780	1.0832
3489					SubFPC1	1.03533
3490					SubFPC3	1.05024
3491					SubFPC4	1.0195
3492					SubFPC5	1.02565
3493					SubFPC6	1.25076
3494					SubFPC8	1.06529
3495					SubFPC9	1.08873
3496					SubFPC13	1.03323
3497					SubFPC16	1.08947
3498					SubFPC17	1.16071
3499					SubFPC18	1.019
3500					SubFPC19	1.06279
3501					SubFPC20	1.02853
3502					SubFPC26	1.00567
3503					SubFPC28	1.1155
3504					SubFPC32	1.04986
3505					SubFPC37	1.14606
3506					SubFPC38	1.02853
3507					SubFPC39	1.25101
3508					SubFPC40	1.25076
3509					SubFPC41	1.14712
3510					SubFPC49	1.04066
3511					SubFPC53	1.00091
3512					SubFPC62	1.10384
3513					SubFPC63	1.08213
3514					SubFPC68	1.03779
3515					SubFPC70	1.08393
3516					SubFPC74	1.02337
3517					SubFPC78	1.09374
3518					SubFPC84	1.04682
3519					SubFPC85	1.00741
3520					SubFPC88	1.00993
3521					SubFPC96	1.01298
3522					SubFPC100	1.00494
3523					SubFPC109	1.16621
3524					SubFPC120	1.25012
3525					SubFPC127	1.25101
3526					SubFPC135	1.04342
3527					SubFPC137	1.04399
3528					SubFPC147	1.02992
3529					SubFPC148	1.25101
3530					SubFPC149	1.25063
3531					SubFPC153	1.06147
3532					SubFPC155	1.25101
3533					SubFPC159	1.0424
3534					SubFPC171	1.02181
3535					SubFPC172	1.0741
3536					SubFPC173	1.01344
3537					SubFPC174	1.25091
3538					SubFPC180	1.02043
3539					SubFPC181	1.0253
3540					SubFPC182	1.00259
3541					SubFPC183	1.0444
3542					SubFPC184	1.02297
3543					SubFPC197	1.25101
3544					SubFPC198	1.08264
3545					SubFPC201	1.09441
3546					SubFPC224	1.25101
3547					SubFPC274	1.0012
3548					SubFPC275	1.02475
3549					SubFPC276	1.25025
3550					SubFPC279	1.08055
3551					SubFPC280	1.08055
3552					SubFPC287	1.01405
3553					SubFPC294	1.08734
3554					SubFPC295	1.01086
3555					SubFPC302	1.02228
3556					SubFPC303	1.00558
3557					KRFPC2	1.02454
3558					KRFPC8	1.0168
3559					KRFPC10	1.03013
3560					KRFPC13	1.25101
3561					KRFPC14	1.02725
3562					KRFPC16	1.02157
3563					KRFPC19	1.09441
3564					KRFPC25	1.09441
3565					KRFPC26	1.25101
3566					KRFPC27	1.25045
3567					KRFPC28	1.25076
3568					KRFPC33	1.02775
3569					KRFPC36	1.25088
3570					KRFPC37	1.25101
3571					KRFPC41	1.25101
3572					KRFPC42	1.11167
3573					KRFPC43	1.00091
3574					KRFPC49	1.25101
3575					KRFPC52	1.25101
3576					KRFPC53	1.25088
3577					KRFPC54	1.25063
3578					KRFPC56	1.25088
3579					KRFPC64	1.25101
3580					KRFPC67	1.064
3581					KRFPC72	1.13545
3582					KRFPC73	1.25101
3583					KRFPC87	1.25101
3584					KRFPC91	1.00091
3585					KRFPC92	1.09
3586					KRFPC93	1.02355
3587					KRFPC96	1.25101
3588					KRFPC97	1.25101
3589					KRFPC99	1.25101
3590					KRFPC102	1.13682
3591					KRFPC104	1.25088
3592					KRFPC106	1.25063
3593					KRFPC115	1.25101
3594					KRFPC119	1.25101
3595					KRFPC131	1.25063
3596					KRFPC132	1.25063
3597					KRFPC133	1.06104
3598					KRFPC135	1.25101
3599					KRFPC138	1.10515
3600					KRFPC156	1.25063
3601					KRFPC157	1.25088
3602					KRFPC158	1.25076
3603					KRFPC160	1.25088
3604					KRFPC161	1.0122
3605					KRFPC171	1.25101
3606					KRFPC181	1.25101
3607					KRFPC182	1.25101
3608					KRFPC186	1.25101
3609					KRFPC187	1.25101
3610					KRFPC198	1.25101
3611					KRFPC205	1.25101
3612					KRFPC207	1.25101
3613					KRFPC209	1.25101
3614					KRFPC224	1.25088
3615					KRFPC225	1.15437
3616					KRFPC228	1.05833
3617					KRFPC232	1.06184
3618					KRFPC233	1.25101
3619					KRFPC249	1.25063
3620					KRFPC261	1.25076
3621					KRFPC264	1.00091
3622					KRFPC287	1.25091
3623					KRFPC290	1.25101
3624					KRFPC291	1.25101
3625					KRFPC292	1.25101
3626					KRFPC299	1.11104
3627					KRFPC303	1.05221
3628					KRFPC304	1.0725
3629					KRFPC305	1.00091
3630					KRFPC307	1.0108
3631					KRFPC312	1.25034
3632					KRFPC315	1.25101
3633					KRFPC328	1.25101
3634					KRFPC337	1.25076
3635					KRFPC339	1.09033
3636					KRFPC353	1.25088
3637					KRFPC364	1.00091
3638					KRFPC365	1.25101
3639					KRFPC368	1.12865
3640					KRFPC369	1.04229
3641					KRFPC370	1.25076
3642					KRFPC374	1.25101
3643					KRFPC375	1.07182
3644					KRFPC376	1.25101
3645					KRFPC381	1.09441
3646					KRFPC388	1.25038
3647					KRFPC390	1.25025
3648					KRFPC391	1.25088
3649					KRFPC392	1.25101
3650					KRFPC401	1.01128
3651					KRFPC403	1.04733
3652					KRFPC407	1.25088
3653					KRFPC408	1.25101
3654					KRFPC413	1.03499
3655					KRFPC414	1.17163
3656					KRFPC421	1.25101
3657					KRFPC425	1.25101
3658					KRFPC433	1.12614
3659					KRFPC434	1.09416
3660					KRFPC437	1.13914
3661					KRFPC439	1.00113
3662					KRFPC440	1.25088
3663					KRFPC442	1.25101
3664					KRFPC444	1.04579
3665					KRFPC458	1.04317
3666					KRFPC459	1.25076
3667					KRFPC467	1.00741
3668					KRFPC476	1.25088
3669					KRFPC486	1.25101
3670					KRFPC490	1.24999
3671					KRFPC492	1.04257
3672					KRFPC494	1.03323
3673					KRFPC496	1.25101
3674					KRFPC497	1.25101
3675					KRFPC504	1.03023
3676					KRFPC505	1.25101
3677					KRFPC506	1.0261
3678					KRFPC520	1.11167
3679					KRFPC524	1.25088
3680					KRFPC541	1.25101
3681					KRFPC543	1.25088
3682					KRFPC550	1.25076
3683					KRFPC552	1.25101
3684					KRFPC554	1.04251
3685					KRFPC557	1.01461
3686					KRFPC561	1.25088
3687					KRFPC562	1.04251
3688					KRFPC565	1.25101
3689					KRFPC567	1.25101
3690					KRFPC569	1.09407
3691					KRFPC570	1.25012
3692					KRFPC573	1.25088
3693					KRFPC574	1.00091
3694					KRFPC576	1.00091
3695					KRFPC577	1.25076
3696					KRFPC581	1.24961
3697					KRFPC583	1.25076
3698					KRFPC586	1.25063
3699					KRFPC588	1.18676
3700					KRFPC593	1.07757
3701					KRFPC596	1.14606
3702					KRFPC599	1.25101
3703					KRFPC604	1.00828
3704					KRFPC605	1.00913
3705					KRFPC606	1.25101
3706					KRFPC607	1.07603
3707					KRFPC611	1.25093
3708					KRFPC618	1.04229
3709					KRFPC620	1.02461
3710					KRFPC622	1.00091
3711					KRFPC627	1.25088
3712					KRFPC629	1.04296
3713					KRFPC630	1.07196
3714					KRFPC639	1.25076
3715					KRFPC640	1.25076
3716					KRFPC644	1.02355
3717					KRFPC647	1.03149
3718					KRFPC648	1.05441
3719					KRFPC652	1.10029
3720					KRFPC654	1.01245
3721					KRFPC658	1.25101
3722					KRFPC659	1.07218
3723					KRFPC665	1.02007
3724					KRFPC669	1.03588
3725					KRFPC677	1.00817
3726					KRFPC685	1.25063
3727					KRFPC691	1.25101
3728					KRFPC706	1.04251
3729					KRFPC707	1.25076
3730					KRFPC711	1.25063
3731					KRFPC719	1.25101
3732					KRFPC740	1.25101
3733					KRFPC748	1.25088
3734					KRFPC752	1.04869
3735					KRFPC754	1.25088
3736					KRFPC758	1.16113
3737					KRFPC772	1.25101
3738					KRFPC776	1.25088
3739					KRFPC781	1.25088
3740					KRFPC782	1.15396
3741					KRFPC785	1.25101
3742					KRFPC788	1.25076
3743					KRFPC792	1.00091
3744					KRFPC802	1.12545
3745					KRFPC805	1.25101
3746					KRFPC806	1.25101
3747					KRFPC807	1.25101
3748					KRFPC817	1.09441
3749					KRFPC819	1.25101
3750					KRFPC821	1.12565
3751					KRFPC823	1.25088
3752					KRFPC862	1.25101
3753					KRFPC866	1.25101
3754					KRFPC868	1.25101
3755					KRFPC874	1.07218
3756					KRFPC878	1.25101
3757					KRFPC882	1.10029
3758					KRFPC886	1.09957
3759					KRFPC891	1.06347
3760					KRFPC892	1.25101
3761					KRFPC911	1.25088
3762					KRFPC912	1.25088
3763					KRFPC919	1.25088
3764					KRFPC924	1.03013
3765					KRFPC938	1.25063
3766					KRFPC955	1.25101
3767					KRFPC963	1.25088
3768					KRFPC966	1.25101
3769					KRFPC972	1.16654
3770					KRFPC973	1.02072
3771					KRFPC975	1.25025
3772					KRFPC978	1.25101
3773					KRFPC983	1.02034
3774					KRFPC984	1.24987
3775					KRFPC986	1.24961
3776					KRFPC987	1.02388
3777					KRFPC989	1.01644
3778					KRFPC994	1.14606
3779					KRFPC998	1.00091
3780					KRFPC1000	1.25063
3781					KRFPC1001	1.25088
3782					KRFPC1002	1.25088
3783					KRFPC1003	1.25088
3784					KRFPC1007	1.04251
3785					KRFPC1008	1.02355
3786					KRFPC1009	1.25076
3787					KRFPC1013	1.04986
3788					KRFPC1015	1.11167
3789					KRFPC1020	1.25038
3790					KRFPC1021	1.07152
3791					KRFPC1023	1.25012
3792					KRFPC1024	1.01923
3793					KRFPC1025	1.25076
3794					KRFPC1030	1.0009
3795					KRFPC1032	1.25101
3796					KRFPC1033	1.25101
3797					KRFPC1037	1.25076
3798					KRFPC1038	1.04251
3799					KRFPC1039	1.00091
3800					KRFPC1042	1.0009
3801					KRFPC1044	1.25101
3802					KRFPC1047	1.25101
3803					KRFPC1055	1.17662
3804					KRFPC1058	1.25076
3805					KRFPC1064	1.25088
3806					KRFPC1065	1.25101
3807					KRFPC1074	1.25076
3808					KRFPC1075	1.25076
3809					KRFPC1078	1.25101
3810					KRFPC1079	1.25101
3811					KRFPC1082	1.25101
3812					KRFPC1089	1.25101
3813					KRFPC1090	1.25101
3814					KRFPC1094	1.25063
3815					KRFPC1095	1.25101
3816					KRFPC1097	1.25101
3817					KRFPC1104	1.17687
3818					KRFPC1105	1.15396
3819					KRFPC1107	1.25101
3820					KRFPC1109	1.09441
3821					KRFPC1110	1.07196
3822					KRFPC1117	1.00091
3823					KRFPC1123	1.0424
3824					KRFPC1124	1.05272
3825					KRFPC1126	1.10469
3826					KRFPC1127	1.08615
3827					KRFPC1139	1.02037
3828					KRFPC1141	1.25101
3829					KRFPC1144	1.02037
3830					KRFPC1145	1.02037
3831					KRFPC1146	1.04926
3832					KRFPC1150	1.022
3833					KRFPC1151	1.25101
3834					KRFPC1154	1.02558
3835					KRFPC1155	1.25057
3836					KRFPC1156	1.02617
3837					KRFPC1158	1.14695
3838					KRFPC1159	1.25078
3839					KRFPC1160	1.01583
3840					KRFPC1163	1.25101
3841					KRFPC1165	1.25038
3842					KRFPC1169	1.25078
3843					KRFPC1180	1.12312
3844					KRFPC1181	1.12062
3845					KRFPC1196	1.25101
3846					KRFPC1198	1.25088
3847					KRFPC1212	1.25088
3848					KRFPC1221	1.25101
3849					KRFPC1222	1.25101
3850					KRFPC1223	1.25101
3851					KRFPC1225	1.25101
3852					KRFPC1236	1.11167
3853					KRFPC1248	1.25101
3854					KRFPC1250	1.25101
3855					KRFPC1256	1.12904
3856					KRFPC1263	1.02966
3857					KRFPC1265	1.25101
3858					KRFPC1284	1.25101
3859					KRFPC1287	1.25101
3860					KRFPC1291	1.25101
3861					KRFPC1294	1.25088
3862					KRFPC1299	1.25088
3863					KRFPC1308	1.25101
3864					KRFPC1315	1.04251
3865					KRFPC1316	1.04251
3866					KRFPC1318	1.05041
3867					KRFPC1319	1.05833
3868					KRFPC1328	1.25076
3869					KRFPC1332	1.25101
3870					KRFPC1337	1.25101
3871					KRFPC1338	1.25101
3872					KRFPC1345	1.25101
3873					KRFPC1353	1.12545
3874					KRFPC1371	1.25088
3875					KRFPC1380	1.25101
3876					KRFPC1381	1.00091
3877					KRFPC1406	1.04682
3878					KRFPC1407	1.01309
3879					KRFPC1408	1.25076
3880					KRFPC1418	1.00091
3881					KRFPC1421	1.25038
3882					KRFPC1426	1.10374
3883					KRFPC1429	1.25088
3884					KRFPC1431	1.2505
3885					KRFPC1432	1.10553
3886					KRFPC1437	1.25076
3887					KRFPC1438	1.0336
3888					KRFPC1441	1.24987
3889					KRFPC1443	1.09441
3890					KRFPC1444	1.25063
3891					KRFPC1445	1.00091
3892					KRFPC1447	1.04251
3893					KRFPC1452	1.042
3894					KRFPC1458	1.01042
3895					KRFPC1461	1.07196
3896					KRFPC1462	1.25076
3897					KRFPC1464	1.07218
3898					KRFPC1466	1.25025
3899					KRFPC1467	1.07174
3900					KRFPC1468	1.25076
3901					KRFPC1469	1.07218
3902					KRFPC1471	1.08376
3903					KRFPC1473	1.0424
3904					KRFPC1474	1.25076
3905					KRFPC1477	1.25101
3906					KRFPC1478	1.25076
3907					KRFPC1481	1.25076
3908					KRFPC1484	1.25101
3909					KRFPC1485	1.25076
3910					KRFPC1488	1.25088
3911					KRFPC1490	1.25076
3912					KRFPC1494	1.07218
3913					KRFPC1505	1.25088
3914					KRFPC1506	1.00091
3915					KRFPC1507	1.25101
3916					KRFPC1508	1.25088
3917					KRFPC1513	1.25101
3918					KRFPC1524	1.05132
3919					KRFPC1525	1.03077
3920					KRFPC1532	1.25038
3921					KRFPC1536	1.08734
3922					KRFPC1538	1.25101
3923					KRFPC1546	1.25088
3924					KRFPC1549	1.25101
3925					KRFPC1565	1.25063
3926					KRFPC1566	1.01072
3927					KRFPC1567	1.25101
3928					KRFPC1568	1.08506
3929					KRFPC1572	1.12545
3930					KRFPC1575	1.15396
3931					KRFPC1578	1.25088
3932					KRFPC1579	1.25088
3933					KRFPC1583	1.10458
3934					KRFPC1584	1.06805
3935					KRFPC1588	1.06749
3936					KRFPC1589	1.04307
3937					KRFPC1590	1.25101
3938					KRFPC1594	1.25088
3939					KRFPC1600	1.03013
3940					KRFPC1603	1.25101
3941					KRFPC1606	1.06841
3942					KRFPC1610	1.15396
3943					KRFPC1611	1.25088
3944					KRFPC1614	1.25063
3945					KRFPC1615	1.18676
3946					KRFPC1619	1.03013
3947					KRFPC1622	1.04229
3948					KRFPC1623	1.25088
3949					KRFPC1624	1.05833
3950					KRFPC1631	1.25076
3951					KRFPC1632	1.25101
3952					KRFPC1633	1.09623
3953					KRFPC1639	1.00091
3954					KRFPC1642	1.02427
3955					KRFPC1644	1.25088
3956					KRFPC1647	1.0009
3957					KRFPC1652	1.01134
3958					KRFPC1655	1.25012
3959					KRFPC1656	1.25101
3960					KRFPC1657	1.12545
3961					KRFPC1659	1.0009
3962					KRFPC1661	1.00091
3963					KRFPC1662	1.06101
3964					KRFPC1663	1.02615
3965					KRFPC1664	1.00091
3966					KRFPC1670	1.04208
3967					KRFPC1676	1.12545
3968					KRFPC1677	1.24923
3969					KRFPC1686	1.25101
3970					KRFPC1687	1.25101
3971					KRFPC1699	1.25088
3972					KRFPC1700	1.25088
3973					KRFPC1708	1.25101
3974					KRFPC1724	1.00654
3975					KRFPC1725	1.25101
3976					KRFPC1735	1.25101
3977					KRFPC1738	1.25101
3978					KRFPC1741	1.04251
3979					KRFPC1746	1.25088
3980					KRFPC1753	1.25101
3981					KRFPC1755	1.2505
3982					KRFPC1756	1.03152
3983					KRFPC1757	1.25063
3984					KRFPC1758	1.10316
3985					KRFPC1761	1.00091
3986					KRFPC1765	1.25101
3987					KRFPC1767	1.25068
3988					KRFPC1768	1.25101
3989					KRFPC1775	1.0895
3990					KRFPC1782	1.25101
3991					KRFPC1783	1.25025
3992					KRFPC1786	1.03626
3993					KRFPC1787	1.09986
3994					KRFPC1788	1.25101
3995					KRFPC1789	1.25088
3996					KRFPC1791	1.06502
3997					KRFPC1794	1.09441
3998					KRFPC1795	1.25101
3999					KRFPC1797	1.25101
4000					KRFPC1799	1.25025
4001					KRFPC1800	1.25101
4002					KRFPC1801	1.04251
4003					KRFPC1814	1.24974
4004					KRFPC1815	1.25068
4005					KRFPC1816	1.09872
4006					KRFPC1824	1.24872
4007					KRFPC1888	1.25101
4008					KRFPC1895	1.14524
4009					KRFPC1898	1.25101
4010					KRFPC1904	1.25101
4011					KRFPC1905	1.25101
4012					KRFPC1909	1.04251
4013					KRFPC1910	1.09441
4014					KRFPC1915	1.25101
4015					KRFPC1917	1.03013
4016					KRFPC1922	1.25101
4017					KRFPC1923	1.25101
4018					KRFPC1930	1.24999
4019					KRFPC1931	1.01021
4020					KRFPC1937	1.07196
4021					KRFPC1956	1.25101
4022					KRFPC1958	1.25063
4023					KRFPC1963	1.01272
4024					KRFPC1964	1.25063
4025					KRFPC1967	1.25101
4026					KRFPC1970	1.25101
4027					KRFPC1979	1.25038
4028					KRFPC1980	1.25088
4029					KRFPC1983	1.25101
4030					KRFPC1985	1.04251
4031					KRFPC1986	1.07218
4032					KRFPC1987	1.25101
4033					KRFPC1989	1.25088
4034					KRFPC1990	1.25101
4035					KRFPC1991	1.25101
4036					KRFPC1998	1.04251
4037					KRFPC1999	1.14665
4038					KRFPC2000	1.0272
4039					KRFPC2006	1.25063
4040					KRFPC2007	1.04251
4041					KRFPC2011	1.2505
4042					KRFPC2013	1.00091
4043					KRFPC2015	1.11841
4044					KRFPC2024	1.0424
4045					KRFPC2025	1.25101
4046					KRFPC2026	1.2505
4047					KRFPC2027	1.25088
4048					KRFPC2028	1.25101
4049					KRFPC2029	1.25101
4050					KRFPC2030	1.0009
4051					KRFPC2031	1.25101
4052					KRFPC2034	1.13314
4053					KRFPC2043	1.25088
4054					KRFPC2050	1.25101
4055					KRFPC2051	1.25101
4056					KRFPC2054	1.25101
4057					KRFPC2055	1.1367
4058					KRFPC2066	1.07218
4059					KRFPC2071	1.05833
4060					KRFPC2072	1.25101
4061					KRFPC2081	1.25088
4062					KRFPC2083	1.25101
4063					KRFPC2084	1.25063
4064					KRFPC2087	1.25076
4065					KRFPC2088	1.25101
4066					KRFPC2094	1.02355
4067					KRFPC2101	1.25076
4068					KRFPC2103	1.00091
4069					KRFPC2104	1.25076
4070					KRFPC2105	1.25088
4071					KRFPC2112	1.25063
4072					KRFPC2114	1.25101
4073					KRFPC2123	1.25088
4074					KRFPC2125	1.24999
4075					KRFPC2128	1.25088
4076					KRFPC2134	1.25101
4077					KRFPC2135	1.04251
4078					KRFPC2137	1.00853
4079					KRFPC2140	1.11167
4080					KRFPC2141	1.25101
4081					KRFPC2142	1.25038
4082					KRFPC2148	1.25101
4083					KRFPC2149	1.03165
4084					KRFPC2150	1.08916
4085					KRFPC2151	1.079
4086					KRFPC2152	1.24948
4087					KRFPC2154	1.2505
4088					KRFPC2155	1.15396
4089					KRFPC2161	1.25101
4090					KRFPC2166	1.11167
4091					KRFPC2168	1.2505
4092					KRFPC2171	1.25063
4093					KRFPC2178	1.25088
4094					KRFPC2184	1.03612
4095					KRFPC2186	1.25012
4096					KRFPC2193	1.00091
4097					KRFPC2194	1.01042
4098					KRFPC2195	1.25101
4099					KRFPC2198	1.17156
4100					KRFPC2199	1.25101
4101					KRFPC2201	1.11167
4102					KRFPC2202	1.25088
4103					KRFPC2203	1.25101
4104					KRFPC2212	1.03688
4105					KRFPC2215	1.11167
4106					KRFPC2218	1.0274
4107					KRFPC2219	1.25101
4108					KRFPC2220	1.11408
4109					KRFPC2223	1.25101
4110					KRFPC2228	1.08415
4111					KRFPC2229	1.25063
4112					KRFPC2233	1.01644
4113					KRFPC2237	1.25101
4114					KRFPC2238	1.25101
4115					KRFPC2241	1.04251
4116					KRFPC2243	1.25076
4117					KRFPC2244	1.11121
4118					KRFPC2250	1.25101
4119					KRFPC2252	1.03013
4120					KRFPC2253	1.25088
4121					KRFPC2258	1.12487
4122					KRFPC2259	1.04177
4123					KRFPC2260	1.08973
4124					KRFPC2261	1.25091
4125					KRFPC2262	1.00142
4126					KRFPC2265	1.01101
4127					KRFPC2266	1.04251
4128					KRFPC2268	1.25101
4129					KRFPC2277	1.25088
4130					KRFPC2288	1.14568
4131					KRFPC2308	1.00345
4132					KRFPC2310	1.08376
4133					KRFPC2315	1.02355
4134					KRFPC2325	1.25101
4135					KRFPC2326	1.25101
4136					KRFPC2327	1.25076
4137					KRFPC2328	1.25101
4138					KRFPC2329	1.25101
4139					KRFPC2333	1.25101
4140					KRFPC2335	1.25101
4141					KRFPC2336	1.2505
4142					KRFPC2337	1.17654
4143					KRFPC2346	1.25101
4144					KRFPC2356	1.25076
4145					KRFPC2359	1.25101
4146					KRFPC2368	1.25101
4147					KRFPC2379	1.01422
4148					KRFPC2386	1.25088
4149					KRFPC2393	1.25101
4150					KRFPC2398	1.25025
4151					KRFPC2402	1.00091
4152					KRFPC2403	1.25088
4153					KRFPC2407	1.2505
4154					KRFPC2408	1.02355
4155					KRFPC2415	1.25101
4156					KRFPC2416	1.00091
4157					KRFPC2418	1.25101
4158					KRFPC2419	1.25088
4159					KRFPC2423	1.12545
4160					KRFPC2429	1.25101
4161					KRFPC2434	1.1367
4162					KRFPC2438	1.01633
4163					KRFPC2439	1.2505
4164					KRFPC2441	1.11167
4165					KRFPC2442	1.25101
4166					KRFPC2443	1.04208
4167					KRFPC2448	1.02746
4168					KRFPC2455	1.25101
4169					KRFPC2462	1.25088
4170					KRFPC2471	1.25101
4171					KRFPC2486	1.25101
4172					KRFPC2487	1.25101
4173					KRFPC2547	1.01585
4174					KRFPC2561	1.25076
4175					KRFPC2562	1.25101
4176					KRFPC2581	1.25101
4177					KRFPC2582	1.25101
4178					KRFPC2588	1.25101
4179					KRFPC2592	1.04278
4180					KRFPC2593	1.25101
4181					KRFPC2598	1.09184
4182					KRFPC2636	1.25101
4183					KRFPC2651	1.25076
4184					KRFPC2654	1.25101
4185					KRFPC2658	1.25101
4186					KRFPC2666	1.02355
4187					KRFPC2667	1.04579
4188					KRFPC2672	1.03077
4189					KRFPC2673	1.01119
4190					KRFPC2674	1.25101
4191					KRFPC2675	1.25011
4192					KRFPC2682	1.15437
4193					KRFPC2686	1.25101
4194					KRFPC2694	1.0424
4195					KRFPC2695	1.03457
4196					KRFPC2699	1.05833
4197					KRFPC2700	1.25088
4198					KRFPC2702	1.11167
4199					KRFPC2704	1.00091
4200					KRFPC2707	1.25101
4201					KRFPC2708	1.25101
4202					KRFPC2710	1.25076
4203					KRFPC2711	1.0067
4204					KRFPC2712	1.03886
4205					KRFPC2713	1.25088
4206					KRFPC2714	1.01006
4207					KRFPC2717	1.25076
4208					KRFPC2721	1.07214
4209					KRFPC2729	1.18089
4210					KRFPC2731	1.25088
4211					KRFPC2733	1.25101
4212					KRFPC2736	1.25088
4213					KRFPC2739	1.25101
4214					KRFPC2740	1.25101
4215					KRFPC2745	1.25091
4216					KRFPC2746	1.25091
4217					KRFPC2747	1.25101
4218					KRFPC2750	1.04251
4219					KRFPC2751	1.25088
4220					KRFPC2753	1.25088
4221					KRFPC2760	1.25088
4222					KRFPC2762	1.25101
4223					KRFPC2770	1.25101
4224					KRFPC2815	1.00091
4225					KRFPC2821	1.25101
4226					KRFPC2822	1.25088
4227					KRFPC2823	1.25088
4228					KRFPC2824	1.25101
4229					KRFPC2831	1.25101
4230					KRFPC2832	1.25076
4231					KRFPC2835	1.04251
4232					KRFPC2836	1.0009
4233					KRFPC2840	1.25063
4234					KRFPC2842	1.25076
4235					KRFPC2843	1.25101
4236					KRFPC2845	1.25101
4237					KRFPC2847	1.16697
4238					KRFPC2848	1.0168
4239					KRFPC2850	1.05041
4240					KRFPC2858	1.25101
4241					KRFPC2865	1.25088
4242					KRFPC2866	1.25088
4243					KRFPC2870	1.03083
4244					KRFPC2873	1.25101
4245					KRFPC2875	1.25101
4246					KRFPC2876	1.01422
4247					KRFPC2880	1.04251
4248					KRFPC2882	1.05833
4249					KRFPC2885	1.0069
4250					KRFPC2886	1.0113
4251					KRFPC2887	1.25063
4252					KRFPC2890	1.2505
4253					KRFPC2892	1.07218
4254					KRFPC2895	1.25101
4255					KRFPC2902	1.12545
4256					KRFPC2908	1.25038
4257					KRFPC2912	1.25101
4258					KRFPC2920	1.25101
4259					KRFPC2922	1.25101
4260					KRFPC2923	1.06499
4261					KRFPC2925	1.05833
4262					KRFPC2928	1.25025
4263					KRFPC2930	1.06331
4264					KRFPC2935	1.25101
4265					KRFPC2937	1.25076
4266					KRFPC2938	1.00091
4267					KRFPC2939	1.25101
4268					KRFPC2950	1.022
4269					KRFPC2955	1.2505
4270					KRFPC2958	1.25088
4271					KRFPC2961	1.25025
4272					KRFPC2963	1.11167
4273					KRFPC2966	1.09441
4274					KRFPC2968	1.25101
4275					KRFPC2969	1.03594
4276					KRFPC2970	1.2505
4277					KRFPC2973	1.25025
4278					KRFPC2975	1.01039
4279					KRFPC2976	1.25076
4280					KRFPC2979	1.04675
4281					KRFPC2981	1.1367
4282					KRFPC2984	1.01309
4283					KRFPC2986	1.01476
4284					KRFPC2998	1.25038
4285					KRFPC3001	1.09441
4286					KRFPC3002	1.25088
4287					KRFPC3005	1.04251
4288					KRFPC3006	1.25101
4289					KRFPC3007	1.25088
4290					KRFPC3009	1.04701
4291					KRFPC3010	1.00356
4292					KRFPC3013	1.01361
4293					KRFPC3022	1.0239
4294					KRFPC3024	1.0424
4295					KRFPC3032	1.25088
4296					KRFPC3033	1.25088
4297					KRFPC3034	1.00624
4298					KRFPC3040	1.25076
4299					KRFPC3045	1.25101
4300					KRFPC3047	1.25076
4301					KRFPC3048	1.25101
4302					KRFPC3050	1.25101
4303					KRFPC3052	1.2505
4304					KRFPC3058	1.04458
4305					KRFPC3074	1.25076
4306					KRFPC3076	1.25101
4307					KRFPC3077	1.25101
4308					KRFPC3081	1.06111
4309					KRFPC3083	1.16071
4310					KRFPC3089	1.04803
4311					KRFPC3094	1.25063
4312					KRFPC3096	1.25101
4313					KRFPC3104	1.25101
4314					KRFPC3106	1.25101
4315					KRFPC3111	1.25076
4316					KRFPC3113	1.25088
4317					KRFPC3115	1.25076
4318					KRFPC3119	1.25101
4319					KRFPC3120	1.04247
4320					KRFPC3132	1.25076
4321					KRFPC3140	1.25101
4322					KRFPC3141	1.25063
4323					KRFPC3143	1.0212
4324					KRFPC3146	1.25088
4325					KRFPC3147	1.25088
4326					KRFPC3148	1.09987
4327					KRFPC3150	1.03784
4328					KRFPC3151	1.05869
4329					KRFPC3152	1.25076
4330					KRFPC3154	1.10644
4331					KRFPC3156	1.00195
4332					KRFPC3161	1.01033
4333					KRFPC3167	1.25101
4334					KRFPC3169	1.07757
4335					KRFPC3180	1.00808
4336					KRFPC3181	1.04845
4337					KRFPC3183	1.01644
4338					KRFPC3187	1.25076
4339					KRFPC3191	1.03592
4340					KRFPC3195	1.07511
4341					KRFPC3197	1.07218
4342					KRFPC3198	1.25101
4343					KRFPC3200	1.0834
4344					KRFPC3203	1.04175
4345					KRFPC3206	1.03165
4346					KRFPC3208	1.12199
4347					KRFPC3212	1.25076
4348					KRFPC3214	1.25076
4349					KRFPC3215	1.15396
4350					KRFPC3218	1.11631
4351					KRFPC3221	1.04275
4352					KRFPC3222	1.04208
4353					KRFPC3223	1.08393
4354					KRFPC3225	1.25091
4355					KRFPC3252	1.25076
4356					KRFPC3255	1.14606
4357					KRFPC3256	1.09441
4358					KRFPC3258	1.07218
4359					KRFPC3259	1.25101
4360					KRFPC3260	1.25101
4361					KRFPC3262	1.25101
4362					KRFPC3264	1.25088
4363					KRFPC3267	1.25088
4364					KRFPC3275	1.25088
4365					KRFPC3277	1.25076
4366					KRFPC3279	1.25012
4367					KRFPC3280	1.0009
4368					KRFPC3282	1.25088
4369					KRFPC3283	1.0575
4370					KRFPC3284	1.1367
4371					KRFPC3285	1.01015
4372					KRFPC3289	1.02355
4373					KRFPC3293	1.07218
4374					KRFPC3297	1.09441
4375					KRFPC3305	1.25101
4376					KRFPC3310	1.25101
4377					KRFPC3321	1.09441
4378					KRFPC3322	1.07218
4379					KRFPC3323	1.00091
4380					KRFPC3327	1.25076
4381					KRFPC3328	1.01255
4382					KRFPC3331	1.2504
4383					KRFPC3336	1.06811
4384					KRFPC3341	1.25101
4385					KRFPC3344	1.25101
4386					KRFPC3345	1.25088
4387					KRFPC3347	1.25076
4388					KRFPC3348	1.25101
4389					KRFPC3351	1.12904
4390					KRFPC3353	1.04229
4391					KRFPC3361	1.04295
4392					KRFPC3369	1.03458
4393					KRFPC3371	1.25093
4394					KRFPC3373	1.25093
4395					KRFPC3379	1.02881
4396					KRFPC3385	1.07922
4397					KRFPC3387	1.05572
4398					KRFPC3388	1.10991
4399					KRFPC3390	1.02417
4400					KRFPC3391	1.25101
4401					KRFPC3394	1.04711
4402					KRFPC3397	1.25101
4403					KRFPC3398	1.16128
4404					KRFPC3400	1.17691
4405					KRFPC3402	1.03213
4406					KRFPC3404	1.02653
4407					KRFPC3405	1.25101
4408					KRFPC3407	1.05833
4409					KRFPC3409	1.00091
4410					KRFPC3410	1.0733
4411					KRFPC3412	1.14221
4412					KRFPC3413	1.25038
4413					KRFPC3414	1.05405
4414					KRFPC3416	1.25101
4415					KRFPC3417	1.25101
4416					KRFPC3418	1.20426
4417					KRFPC3419	1.08094
4418					KRFPC3426	1.2508
4419					KRFPC3427	1.25095
4420					KRFPC3428	1.23515
4421					KRFPC3430	1.25068
4422					KRFPC3434	1.12606
4423					KRFPC3435	1.25056
4424					KRFPC3440	1.01999
4425					KRFPC3441	1.12553
4426					KRFPC3447	1.25076
4427					KRFPC3449	1.07218
4428					KRFPC3459	1.25101
4429					KRFPC3467	1.04251
4430					KRFPC3473	1.25088
4431					KRFPC3479	1.25063
4432					KRFPC3497	1.2505
4433					KRFPC3501	1.25025
4434					KRFPC3504	1.25088
4435					KRFPC3508	1.25076
4436					KRFPC3516	1.2505
4437					KRFPC3520	1.02431
4438					KRFPC3521	1.25025
4439					KRFPC3525	1.13071
4440					KRFPC3527	1.00091
4441					KRFPC3528	1.24984
4442					KRFPC3529	1.04191
4443					KRFPC3530	1.01644
4444					KRFPC3534	1.06734
4445					KRFPC3535	1.25076
4446					KRFPC3537	1.14606
4447					KRFPC3538	1.25076
4448					KRFPC3546	1.08492
4449					KRFPC3547	1.07196
4450					KRFPC3548	1.05638
4451					KRFPC3552	1.25101
4452					KRFPC3557	1.12545
4453					KRFPC3561	1.25027
4454					KRFPC3562	1.24999
4455					KRFPC3563	1.12054
4456					KRFPC3571	1.25063
4457					KRFPC3572	1.07975
4458					KRFPC3573	1.04242
4459					KRFPC3575	1.25101
4460					KRFPC3581	1.16071
4461					KRFPC3583	1.04293
4462					KRFPC3585	1.03841
4463					KRFPC3586	1.10065
4464					KRFPC3590	1.03634
4465					KRFPC3592	1.00794
4466					KRFPC3593	1.0184
4467					KRFPC3594	1.08376
4468					KRFPC3596	1.03629
4469					KRFPC3598	1.0113
4470					KRFPC3599	1.08082
4471					KRFPC3600	1.02326
4472					KRFPC3608	1.03349
4473					KRFPC3611	1.02542
4474					KRFPC3612	1.24897
4475					KRFPC3614	1.1761
4476					KRFPC3618	1.12994
4477					KRFPC3619	1.00507
4478					KRFPC3620	1.04404
4479					KRFPC3624	1.06292
4480					KRFPC3625	1.04218
4481					KRFPC3627	1.06292
4482					KRFPC3632	1.06292
4483					KRFPC3633	1.25101
4484					KRFPC3634	1.03323
4485					KRFPC3635	1.25091
4486					KRFPC3638	1.12821
4487					KRFPC3639	1.07152
4488					KRFPC3641	1.08847
4489					KRFPC3645	1.01075
4490					KRFPC3649	1.01864
4491					KRFPC3651	1.06905
4492					KRFPC3652	1.11167
4493					KRFPC3654	1.01502
4494					KRFPC3655	1.0437
4495					KRFPC3656	1.25093
4496					KRFPC3657	1.03316
4497					KRFPC3661	1.07513
4498					KRFPC3662	1.13412
4499					KRFPC3663	1.18532
4500					KRFPC3665	1.04275
4501					KRFPC3667	1.19441
4502					KRFPC3668	1.102
4503					KRFPC3672	1.25101
4504					KRFPC3674	1.25088
4505					KRFPC3676	1.17743
4506					KRFPC3683	1.00091
4507					KRFPC3684	1.25101
4508					KRFPC3685	1.2508
4509					KRFPC3687	1.09407
4510					KRFPC3688	1.25088
4511					KRFPC3690	1.14221
4512					KRFPC3691	1.16142
4513					KRFPC3693	1.06931
4514					KRFPC3698	1.25086
4515					KRFPC3700	1.25076
4516					KRFPC3701	1.03063
4517					KRFPC3703	1.06216
4518					KRFPC3704	1.04502
4519					KRFPC3707	1.10959
4520					KRFPC3713	1.055
4521					KRFPC3717	1.24558
4522					KRFPC3718	1.00953
4523					KRFPC3726	1.13713
4524					KRFPC3728	1.07287
4525					KRFPC3729	1.04292
4526					KRFPC3733	1.06309
4527					KRFPC3735	1.01226
4528					KRFPC3738	1.12634
4529					KRFPC3739	1.25034
4530					KRFPC3742	1.03338
4531					KRFPC3746	1.17291
4532					KRFPC3749	1.05229
4533					KRFPC3750	1.0012
4534					KRFPC3751	1.02157
4535					KRFPC3752	1.01918
4536					KRFPC3753	1.08395
4537					KRFPC3756	1.02157
4538					KRFPC3757	1.01555
4539					KRFPC3758	1.06331
4540					KRFPC3759	1.25066
4541					KRFPC3760	1.02382
4542					KRFPC3763	1.00832
4543					KRFPC3764	1.13386
4544					KRFPC3765	1.25076
4545					KRFPC3768	1.11902
4546					KRFPC3770	1.00113
4547					KRFPC3772	1.07196
4548					KRFPC3773	1.01214
4549					KRFPC3778	1.15142
4550					KRFPC3779	1.09748
4551					KRFPC3781	1.03415
4552					KRFPC3783	1.00381
4553					KRFPC3784	1.25101
4554					KRFPC3786	1.11926
4555					KRFPC3790	1.1163
4556					KRFPC3792	1.25101
4557					KRFPC3793	1.04279
4558					KRFPC3794	1.21364
4559					KRFPC3795	1.08822
4560					KRFPC3797	1.18532
4561					KRFPC3798	1.11555
4562					KRFPC3800	1.0725
4563					KRFPC3801	1.0725
4564					KRFPC3802	1.25012
4565					KRFPC3803	1.00837
4566					KRFPC3806	1.09065
4567					KRFPC3816	1.0339
4568					KRFPC3818	1.25101
4569					KRFPC3820	1.25008
4570					KRFPC3821	1.04177
4571					KRFPC3823	1.07218
4572					KRFPC3829	1.25063
4573					KRFPC3832	1.25038
4574					KRFPC3834	1.25038
4575					KRFPC3836	1.25088
4576					KRFPC3840	1.25063
4577					KRFPC3843	1.25063
4578					KRFPC3844	1.07107
4579					KRFPC3846	1.25101
4580					KRFPC3852	1.25091
4581					KRFPC3854	1.25088
4582					KRFPC3855	1.11167
4583					KRFPC3856	1.25088
4584					KRFPC3861	1.25101
4585					KRFPC3862	1.25101
4586					KRFPC3863	1.25057
4587					KRFPC3864	1.20299
4588					KRFPC3866	1.11595
4589					KRFPC3868	1.25101
4590					KRFPC3869	1.02929
4591					KRFPC3872	1.03323
4592					KRFPC3874	1.24945
4593					KRFPC3875	1.04229
4594					KRFPC3876	1.00091
4595					KRFPC3881	1.21023
4596					KRFPC3882	1.00646
4597					KRFPC3884	1.01359
4598					KRFPC3885	1.00091
4599					KRFPC3887	1.03472
4600					KRFPC3889	1.01461
4601					KRFPC3891	1.25012
4602					KRFPC3893	1.1194
4603					KRFPC3894	1.0966
4604					KRFPC3898	1.25088
4605					KRFPC3899	1.25066
4606					KRFPC3902	1.25088
4607					KRFPC3905	1.25069
4608					KRFPC3907	1.00492
4609					KRFPC3911	1.25101
4610					KRFPC3914	1.10663
4611					KRFPC3916	1.0284
4612					KRFPC3918	1.04251
4613					KRFPC3920	1.0009
4614					KRFPC3921	1.00097
4615					KRFPC3922	1.058
4616					KRFPC3924	1.25088
4617					KRFPC3925	1.25101
4618					KRFPC3926	1.01477
4619					KRFPC3931	1.03621
4620					KRFPC3932	1.10025
4621					KRFPC3933	1.01893
4622					KRFPC3934	1.02549
4623					KRFPC3936	1.12593
4624					KRFPC3937	1.06468
4625					KRFPC3938	1.05749
4626					KRFPC3939	1.25063
4627					KRFPC3942	1.00293
4628					KRFPC3944	1.25101
4629					KRFPC3945	1.0541
4630					KRFPC3946	1.22396
4631					KRFPC3947	1.25088
4632					KRFPC3948	1.08642
4633					KRFPC3949	1.01641
4634					KRFPC3950	1.03927
4635					KRFPC3957	1.00133
4636					KRFPC3959	1.07632
4637					KRFPC3960	1.25101
4638					KRFPC3961	1.04303
4639					KRFPC3966	1.05905
4640					KRFPC3968	1.09883
4641					KRFPC3971	1.04202
4642					KRFPC3976	1.25101
4643					KRFPC3980	1.25101
4644					KRFPC3981	1.2505
4645					KRFPC3982	1.25101
4646					KRFPC3983	1.25088
4647					KRFPC3984	1.25101
4648					KRFPC3987	1.25088
4649					KRFPC3989	1.01733
4650					KRFPC3994	1.00091
4651					KRFPC3998	1.05435
4652					KRFPC3999	1.03272
4653					KRFPC4000	1.01908
4654					KRFPC4002	1.25063
4655					KRFPC4003	1.07193
4656					KRFPC4005	1.02456
4657					KRFPC4006	1.03894
4658					KRFPC4025	1.25088
4659					KRFPC4027	1.25068
4660					KRFPC4032	1.08973
4661					KRFPC4039	1.25038
4662					KRFPC4041	1.25101
4663					KRFPC4044	1.25101
4664					KRFPC4045	1.16113
4665					KRFPC4046	1.04738
4666					KRFPC4053	1.08734
4667					KRFPC4054	1.25088
4668					KRFPC4055	1.25076
4669					KRFPC4059	1.10316
4670					KRFPC4061	1.11167
4671					KRFPC4062	1.0009
4672					KRFPC4064	1.15469
4673					KRFPC4065	1.20634
4674					KRFPC4066	1.00091
4675					KRFPC4067	1.0741
4676					KRFPC4071	1.25101
4677					KRFPC4073	1.25038
4678					KRFPC4074	1.25091
4679					KRFPC4077	1.25091
4680					KRFPC4081	1.00091
4681					KRFPC4082	1.04251
4682					KRFPC4083	1.12545
4683					KRFPC4087	1.25101
4684					KRFPC4089	1.2505
4685					KRFPC4109	1.25063
4686					KRFPC4112	1.0424
4687					KRFPC4113	1.00628
4688					KRFPC4115	1.14973
4689					KRFPC4116	1.01422
4690					KRFPC4136	1.25088
4691					KRFPC4140	1.25063
4692					KRFPC4143	1.25101
4693					KRFPC4147	1.25063
4694					KRFPC4148	1.25101
4695					KRFPC4154	1.25025
4696					KRFPC4159	1.01042
4697					KRFPC4160	1.25063
4698					KRFPC4162	1.09441
4699					KRFPC4163	1.0009
4700					KRFPC4166	1.0009
4701					KRFPC4167	1.02955
4702					KRFPC4168	1.00122
4703					KRFPC4169	1.00111
4704					KRFPC4170	1.25101
4705					KRFPC4171	1.25088
4706					KRFPC4173	1.04229
4707					KRFPC4179	1.07218
4708					KRFPC4185	1.25101
4709					KRFPC4188	1.07218
4710					KRFPC4191	1.0737
4711					KRFPC4193	1.0207
4712					KRFPC4205	1.04826
4713					KRFPC4208	1.12545
4714					KRFPC4212	1.00091
4715					KRFPC4217	1.25063
4716					KRFPC4220	1.25101
4717					KRFPC4221	1.04924
4718					KRFPC4229	1.25063
4719					KRFPC4242	1.00091
4720					KRFPC4243	1.0297
4721					KRFPC4244	1.11603
4722					KRFPC4245	1.07174
4723					KRFPC4248	1.25063
4724					KRFPC4251	1.25076
4725					KRFPC4254	1.03082
4726					KRFPC4255	1.2505
4727					KRFPC4256	1.02666
4728					KRFPC4257	1.00091
4729					KRFPC4258	1.08049
4730					KRFPC4259	1.01355
4731					KRFPC4262	1.11121
4732					KRFPC4263	1.11167
4733					KRFPC4264	1.0582
4734					KRFPC4267	1.08201
4735					KRFPC4271	1.09447
4736					KRFPC4273	1.0329
4737					KRFPC4274	1.01042
4738					KRFPC4275	1.10707
4739					KRFPC4276	1.25101
4740					KRFPC4278	1.25101
4741					KRFPC4279	1.16241
4742					KRFPC4290	1.0424
4743					KRFPC4292	1.07201
4744					KRFPC4295	1.0653
4745					KRFPC4301	1.03587
4746					KRFPC4302	1.02769
4747					KRFPC4311	1.25088
4748					KRFPC4312	1.25025
4749					KRFPC4314	1.00091
4750					KRFPC4315	1.25101
4751					KRFPC4316	1.03162
4752					KRFPC4318	1.11639
4753					KRFPC4321	1.09441
4754					KRFPC4323	1.2508
4755					KRFPC4324	1.03013
4756					KRFPC4334	1.25076
4757					KRFPC4336	1.07172
4758					KRFPC4338	1.03361
4759					KRFPC4358	1.25101
4760					KRFPC4360	1.1367
4761					KRFPC4361	1.25101
4762					KRFPC4368	1.00091
4763					KRFPC4388	1.00091
4764					KRFPC4390	1.25076
4765					KRFPC4399	1.25088
4766					KRFPC4408	1.0009
4767					KRFPC4409	1.25088
4768					KRFPC4412	1.25045
4769					KRFPC4413	1.12583
4770					KRFPC4422	1.25101
4771					KRFPC4425	1.25101
4772					KRFPC4432	1.25101
4773					KRFPC4439	1.25101
4774					KRFPC4447	1.25063
4775					KRFPC4448	1.25101
4776					KRFPC4468	1.25045
4777					KRFPC4470	1.25076
4778					KRFPC4472	1.00091
4779					KRFPC4474	1.25101
4780					KRFPC4484	1.25063
4781					KRFPC4485	1.05833
4782					KRFPC4490	1.2505
4783					KRFPC4491	1.01633
4784					KRFPC4492	1.16732
4785					KRFPC4493	1.25101
4786					KRFPC4494	1.04295
4787					KRFPC4496	1.02821
4788					KRFPC4498	1.00091
4789					KRFPC4502	1.25025
4790					KRFPC4504	1.07474
4791					KRFPC4505	1.25101
4792					KRFPC4506	1.09441
4793					KRFPC4508	1.10316
4794					KRFPC4514	1.25101
4795					KRFPC4515	1.25101
4796					KRFPC4516	1.11684
4797					KRFPC4517	1.25088
4798					KRFPC4519	1.01272
4799					KRFPC4522	1.06292
4800					KRFPC4524	1.12583
4801					KRFPC4529	1.25088
4802					KRFPC4533	1.15847
4803					KRFPC4534	1.00091
4804					KRFPC4537	1.03013
4805					KRFPC4538	1.04251
4806					KRFPC4542	1.0424
4807					KRFPC4544	1.25101
4808					KRFPC4546	1.04229
4809					KRFPC4549	1.25101
4810					KRFPC4550	1.25088
4811					KRFPC4551	1.25076
4812					KRFPC4552	1.13585
4813					KRFPC4554	1.15301
4814					KRFPC4557	1.04929
4815					KRFPC4558	1.25101
4816					KRFPC4560	1.07218
4817					KRFPC4568	1.25101
4818					KRFPC4570	1.00091
4819					KRFPC4573	1.10316
4820					KRFPC4580	1.25101
4821					KRFPC4581	1.02355
4822					KRFPC4584	1.25101
4823					KRFPC4589	1.25063
4824					KRFPC4594	1.04208
4825					KRFPC4595	1.05041
4826					KRFPC4596	1.25101
4827					KRFPC4597	1.09441
4828					KRFPC4601	1.25088
4829					KRFPC4610	1.01495
4830					KRFPC4612	1.03005
4831					KRFPC4621	1.25101
4832					KRFPC4622	1.25101
4833					KRFPC4623	1.25088
4834					KRFPC4624	1.25101
4835					KRFPC4627	1.2505
4836					KRFPC4628	1.25101
4837					KRFPC4631	1.25101
4838					KRFPC4639	1.25076
4839					KRFPC4643	1.25101
4840					KRFPC4644	1.25088
4841					KRFPC4645	1.06177
4842					KRFPC4647	1.04251
4843					KRFPC4649	1.01644
4844					KRFPC4650	1.04251
4845					KRFPC4652	1.00091
4846					KRFPC4655	1.12545
4847					KRFPC4657	1.07218
4848					KRFPC4658	1.25101
4849					KRFPC4659	1.2505
4850					KRFPC4665	1.08781
4851					KRFPC4668	1.09476
4852					KRFPC4671	1.05076
4853					KRFPC4672	1.25101
4854					KRFPC4689	1.25101
4855					KRFPC4692	1.25065
4856					KRFPC4695	1.01934
4857					KRFPC4701	1.25101
4858					KRFPC4703	1.25101
4859					KRFPC4710	1.2505
4860					KRFPC4711	1.11167
4861					KRFPC4720	1.25078
4862					KRFPC4721	1.00091
4863					KRFPC4725	1.04944
4864					KRFPC4728	1.11204
4865					KRFPC4729	1.08681
4866					KRFPC4730	1.25076
4867					KRFPC4732	1.25012
4868					KRFPC4733	1.11167
4869					KRFPC4735	1.00603
4870					KRFPC4736	1.00192
4871					KRFPC4741	1.00091
4872					KRFPC4745	1.25101
4873					KRFPC4749	1.25078
4874					KRFPC4754	1.1618
4875					KRFPC4755	1.1253
4876					KRFPC4762	1.02034
4877					KRFPC4763	1.02879
4878					KRFPC4764	1.03066
4879					KRFPC4765	1.05739
4880					KRFPC4767	1.25088
4881					KRFPC4772	1.2491
4882					KRFPC4774	1.25101
4883					KRFPC4775	1.25101
4884					KRFPC4778	1.25101
4885					KRFPC4780	1.00091
4886					KRFPC4793	1.25101
4887					KRFPC4798	1.25101
4888					KRFPC4801	1.25101
4889					KRFPC4805	1.25088
4890					KRFPC4810	1.03735
4891					KRFPC4811	1.02126
4892					KRFPC4813	1.01839
4893					KRFPC4817	1.25101
4894					KRFPC4818	1.25101
4895					KRFPC4820	1.10688
4896					KRFPC4823	1.08016
4897					KRFPC4825	1.25101
4898					KRFPC4826	1.04949
4899					KRFPC4827	1.25059
4900					KRFPC4828	1.03903
4901					KRFPC4829	1.03382
4902					KRFPC4830	1.15396
4903					KRFPC4835	1.25076
4904					KRFPC4839	1.25088
4905					KRFPC4852	1.05833
4906					KRFPC4854	1.2505
4907					KRFPC4859	1.25088
4908					KRFPC4860	1.25088
4909					APC2D1_C_N	1.01235
4910					APC2D1_C_S	1.01388
4911					APC2D1_C_F	1.08973
4912					APC2D1_C_Cl	1.04177
4913					APC2D1_C_Br	1.022
4914					APC2D1_C_I	1.25091
4915					APC2D1_C_X	1.07604
4916					APC2D1_N_N	1.04856
4917					APC2D1_S_S	1.25101
4918					APC2D2_C_N	1.01456
4919					APC2D2_C_S	1.0034
4920					APC2D2_C_F	1.08349
4921					APC2D2_C_Cl	1.0343
4922					APC2D2_C_Br	1.02236
4923					APC2D2_C_I	1.25091
4924					APC2D2_C_X	1.05554
4925					APC2D2_N_N	1.04015
4926					APC2D2_N_Cl	1.04229
4927					APC2D2_N_Br	1.0725
4928					APC2D2_N_X	1.05081
4929					APC2D2_O_S	1.12357
4930					APC2D2_O_F	1.25053
4931					APC2D2_O_Br	1.25025
4932					APC2D2_O_X	1.2499
4933					APC2D2_S_Cl	1.1253
4934					APC2D2_S_Br	1.04251
4935					APC2D2_F_F	1.08854
4936					APC2D2_F_X	1.08854
4937					APC2D2_Cl_Cl	1.21023
4938					APC2D2_Cl_X	1.21023
4939					APC2D2_X_X	1.09583
4940					APC2D3_C_N	1.01315
4941					APC2D3_C_S	1.00445
4942					APC2D3_C_F	1.10526
4943					APC2D3_C_Cl	1.03087
4944					APC2D3_C_Br	1.01487
4945					APC2D3_C_I	1.25092
4946					APC2D3_C_X	1.0759
4947					APC2D3_N_N	1.01828
4948					APC2D3_N_S	1.03628
4949					APC2D3_N_F	1.11445
4950					APC2D3_N_Cl	1.09847
4951					APC2D3_N_X	1.10718
4952					APC2D3_O_F	1.19065
4953					APC2D3_O_I	1.25088
4954					APC2D3_O_X	1.01316
4955					APC2D3_S_S	1.1836
4956					APC2D3_S_Cl	1.02556
4957					APC2D3_F_F	1.22609
4958					APC2D3_F_Cl	1.25101
4959					APC2D3_F_X	1.2265
4960					APC2D3_X_X	1.08536
4961					APC2D4_C_N	1.01846
4962					APC2D4_C_S	1.00118
4963					APC2D4_C_F	1.11111
4964					APC2D4_C_Cl	1.04242
4965					APC2D4_C_Br	1.01533
4966					APC2D4_C_I	1.25093
4967					APC2D4_C_X	1.09768
4968					APC2D4_N_N	1.04121
4969					APC2D4_N_O	1.00799
4970					APC2D4_N_S	1.01869
4971					APC2D4_N_Cl	1.0123
4972					APC2D4_N_Br	1.08995
4973					APC2D4_N_I	1.25091
4974					APC2D4_N_X	1.00407
4975					APC2D4_O_S	1.03226
4976					APC2D4_O_F	1.02331
4977					APC2D4_S_S	1.10274
4978					APC2D4_S_F	1.01077
4979					APC2D4_S_Cl	1.21259
4980					APC2D4_S_Br	1.00091
4981					APC2D4_S_X	1.08938
4982					APC2D4_F_F	1.24459
4983					APC2D4_F_Cl	1.00091
4984					APC2D4_F_X	1.23948
4985					APC2D4_Cl_Cl	1.1186
4986					APC2D4_Cl_Br	1.25101
4987					APC2D4_Cl_I	1.25101
4988					APC2D4_Cl_X	1.11221
4989					APC2D4_Br_Br	1.09441
4990					APC2D4_Br_X	1.02355
4991					APC2D4_I_I	1.25101
4992					APC2D4_I_X	1.25088
4993					APC2D4_X_X	1.22569
4994					APC2D5_C_N	1.02706
4995					APC2D5_C_S	1.01093
4996					APC2D5_C_F	1.08986
4997					APC2D5_C_Br	1.02709
4998					APC2D5_C_I	1.25089
4999					APC2D5_C_X	1.04914
5000					APC2D5_N_N	1.02382
5001					APC2D5_N_S	1.00231
5002					APC2D5_N_F	1.19061
5003					APC2D5_N_Cl	1.07026
5004					APC2D5_N_X	1.15796
5005					APC2D5_O_F	1.19161
5006					APC2D5_O_Cl	1.16459
5007					APC2D5_O_I	1.25101
5008					APC2D5_O_X	1.1468
5009					APC2D5_S_F	1.022
5010					APC2D5_S_Cl	1.06918
5011					APC2D5_S_Br	1.10316
5012					APC2D5_S_X	1.04591
5013					APC2D5_F_F	1.18794
5014					APC2D5_F_Cl	1.25063
5015					APC2D5_F_X	1.22773
5016					APC2D5_Cl_Cl	1.11167
5017					APC2D5_Cl_X	1.22256
5018					APC2D5_X_X	1.21127
5019					APC2D6_C_N	1.02543
5020					APC2D6_C_F	1.12391
5021					APC2D6_C_I	1.25088
5022					APC2D6_C_X	1.07552
5023					APC2D6_N_N	1.05597
5024					APC2D6_N_F	1.13485
5025					APC2D6_N_Cl	1.07247
5026					APC2D6_N_Br	1.15145
5027					APC2D6_N_X	1.11749
5028					APC2D6_O_O	1.00634
5029					APC2D6_S_F	1.15915
5030					APC2D6_S_Cl	1.01464
5031					APC2D6_S_X	1.11767
5032					APC2D6_F_F	1.2505
5033					APC2D6_F_Cl	1.25101
5034					APC2D6_F_X	1.25043
5035					APC2D6_Cl_Cl	1.25025
5036					APC2D6_Cl_X	1.25034
5037					APC2D6_X_X	1.25022
5038					APC2D7_C_N	1.02977
5039					APC2D7_C_F	1.12219
5040					APC2D7_C_Br	1.04345
5041					APC2D7_C_X	1.08163
5042					APC2D7_N_N	1.02992
5043					APC2D7_N_F	1.05506
5044					APC2D7_N_Cl	1.12069
5045					APC2D7_N_Br	1.12147
5046					APC2D7_N_X	1.09223
5047					APC2D7_O_S	1.0173
5048					APC2D7_O_F	1.11783
5049					APC2D7_O_X	1.07512
5050					APC2D7_S_S	1.06128
5051					APC2D7_S_F	1.0621
5052					APC2D7_S_Cl	1.0143
5053					APC2D7_S_X	1.05268
5054					APC2D7_F_Cl	1.25101
5055					APC2D7_F_Br	1.25101
5056					APC2D7_F_X	1.25097
5057					APC2D7_Cl_Cl	1.08462
5058					APC2D7_Cl_X	1.17924
5059					APC2D7_X_X	1.18058
5060					APC2D8_C_N	1.021
5061					APC2D8_C_F	1.08295
5062					APC2D8_C_Cl	1.02033
5063					APC2D8_C_Br	1.01717
5064					APC2D8_C_X	1.06587
5065					APC2D8_N_N	1.01803
5066					APC2D8_N_F	1.12722
5067					APC2D8_N_Cl	1.04408
5068					APC2D8_N_Br	1.10045
5069					APC2D8_N_X	1.08265
5070					APC2D8_O_S	1.012
5071					APC2D8_O_F	1.1899
5072					APC2D8_O_Cl	1.06858
5073					APC2D8_O_Br	1.105
5074					APC2D8_O_X	1.12165
5075					APC2D8_S_Cl	1.16404
5076					APC2D8_S_Br	1.11204
5077					APC2D8_S_X	1.04291
5078					APC2D8_F_Cl	1.25091
5079					APC2D8_F_Br	1.25101
5080					APC2D8_F_X	1.2508
5081					APC2D8_Cl_Cl	1.18721
5082					APC2D8_Cl_X	1.17705
5083					APC2D8_X_X	1.17789
5084					APC2D9_C_N	1.0318
5085					APC2D9_C_S	1.01536
5086					APC2D9_C_F	1.08889
5087					APC2D9_C_Cl	1.02415
5088					APC2D9_C_Br	1.03932
5089					APC2D9_C_X	1.06551
5090					APC2D9_N_N	1.03331
5091					APC2D9_N_S	1.00913
5092					APC2D9_N_F	1.0585
5093					APC2D9_N_Br	1.09849
5094					APC2D9_N_X	1.049
5095					APC2D9_O_Cl	1.07971
5096					APC2D9_O_Br	1.04095
5097					APC2D9_O_X	1.03472
5098					APC2D9_S_S	1.01272
5099					APC2D9_S_F	1.16633
5100					APC2D9_S_Cl	1.05153
5101					APC2D9_S_Br	1.07261
5102					APC2D9_S_X	1.11234
5103					APC2D9_F_F	1.08469
5104					APC2D9_F_Cl	1.20574
5105					APC2D9_F_Br	1.25091
5106					APC2D9_F_X	1.14152
5107					APC2D9_Cl_Cl	1.13179
5108					APC2D9_Cl_X	1.18609
5109					APC2D9_Br_X	1.09476
5110					APC2D9_X_X	1.13764
5111					APC2D10_C_N	1.03305
5112					APC2D10_C_F	1.08801
5113					APC2D10_C_Cl	1.04665
5114					APC2D10_C_Br	1.0497
5115					APC2D10_C_X	1.07783
5116					APC2D10_N_S	1.08038
5117					APC2D10_N_F	1.15427
5118					APC2D10_N_Br	1.06121
5119					APC2D10_N_X	1.09769
5120					APC2D10_O_O	1.01315
5121					APC2D10_O_F	1.2114
5122					APC2D10_O_Br	1.11344
5123					APC2D10_O_X	1.11658
5124					APC2D10_S_Br	1.25012
5125					APC2D10_F_Cl	1.23884
5126					APC2D10_F_Br	1.25089
5127					APC2D10_Cl_Cl	1.1727
5128					APC2D10_Cl_X	1.22056
5129					APC2D10_Br_X	1.22317

### Sheet: S2
Supplementary Table 2: List of Descriptors selected after removing highly correlated features.
S.NO.	2D	3D	FP
	Feature	Feature	Feature
1	nAcid	TDB1u	FP2
2	ALogp2	DPSA-1	FP3
3	AMR	RDF125m	FP4
4	naAromAtom		FP7
5	nN		FP9
6	nS		FP11
7	nF		FP12
8	nCl		FP14
9	nBr		FP15
10	AATS1m		FP16
11	AATS0p		FP17
12	ATSC2c		FP18
13	ATSC5c		FP24
14	ATSC2m		FP27
15	ATSC4m		FP29
16	ATSC5m		FP33
17	ATSC6m		FP34
18	ATSC8m		FP36
19	ATSC1v		FP39
20	ATSC7v		FP40
21	ATSC3e		FP43
22	ATSC4e		FP47
23	ATSC7e		FP48
24	ATSC8e		FP50
25	ATSC3p		FP55
26	ATSC5i		FP56
27	AATSC8c		FP57
28	AATSC3m		FP58
29	AATSC8m		FP60
30	AATSC0v		FP61
31	MATS1s		FP62
32	MATS3s		FP63
33	GATS3c		FP65
34	GATS4c		FP70
35	GATS1s		FP72
36	VE3_DzZ		FP74
37	SM1_Dzs		FP76
38	nBase		FP78
39	BCUTp-1l		FP80
40	SpMax1_Bhm		FP84
41	C2SP1		FP85
42	C1SP2		FP89
43	C3SP3		FP93
44	SCH-3		FP94
45	SCH-5		FP95
46	CrippenLogP		FP97
47	VE2_Dt		FP100
48	nHBd		FP101
49	nHBint2		FP103
50	nHBint3		FP104
51	nHBint5		FP106
52	nHBint6		FP107
53	nHBint7		FP110
54	nHBint9		FP112
55	nHBint10		FP113
56	nHsNH2		FP115
57	nHtCH		FP118
58	nHdCH2		FP119
59	nHother		FP127
60	ndsN		FP128
61	naaN		FP129
62	naasN		FP130
63	nssO		FP131
64	nssS		FP135
65	SwHBd		FP136
66	SaaaC		FP139
67	SaaO		FP144
68	minHBint3		FP148
69	minHBint4		FP149
70	minHBint5		FP150
71	minHBint6		FP155
72	minHBint7		FP156
73	minHsOH		FP158
74	minHCsatu		FP159
75	minsCH3		FP161
76	minssCH2		FP162
77	minsssCH		FP163
78	mindO		FP165
79	maxdS		FP167
80	hmin		FP168
81	ETA_Shape_Y		FP169
82	ETA_BetaP_s		FP170
83	nAtomLC		FP171
84	nAtomP		FP174
85	MDEN-11		FP176
86	n4Ring		FP177
87	n8Ring		FP181
88	n10Ring		FP187
89	n12Ring		FP192
90	nG12Ring		FP194
91	nF6Ring		FP196
92	n3HeteroRing		FP197
93	nF6HeteroRing		FP203
94	nF10HeteroRing		FP204
95	LipinskiFailures		FP208
96	JGI4		FP209
97	JGI5		FP211
98	JGI6		FP215
99	JGI7		FP216
100	JGI8		FP219
101	JGI9		FP222
102	JGI10		FP223
103			FP230
104			FP232
105			FP234
106			FP237
107			FP238
108			FP240
109			FP242
110			FP244
111			FP245
112			FP246
113			FP247
114			FP248
115			FP249
116			FP256
117			FP260
118			FP263
119			FP264
120			FP267
121			FP269
122			FP270
123			FP273
124			FP276
125			FP279
126			FP282
127			FP285
128			FP288
129			FP289
130			FP290
131			FP293
132			FP297
133			FP299
134			FP300
135			FP301
136			FP304
137			FP305
138			FP306
139			FP310
140			FP311
141			FP313
142			FP314
143			FP315
144			FP317
145			FP318
146			FP319
147			FP321
148			FP323
149			FP324
150			FP332
151			FP333
152			FP337
153			FP339
154			FP342
155			FP345
156			FP346
157			FP349
158			FP352
159			FP355
160			FP356
161			FP359
162			FP360
163			FP361
164			FP362
165			FP363
166			FP368
167			FP370
168			FP372
169			FP374
170			FP375
171			FP376
172			FP377
173			FP378
174			FP380
175			FP381
176			FP386
177			FP387
178			FP391
179			FP392
180			FP393
181			FP398
182			FP399
183			FP401
184			FP402
185			FP403
186			FP404
187			FP407
188			FP409
189			FP411
190			FP412
191			FP418
192			FP420
193			FP422
194			FP424
195			FP429
196			FP432
197			FP433
198			FP434
199			FP437
200			FP438
201			FP441
202			FP448
203			FP449
204			FP450
205			FP451
206			FP454
207			FP455
208			FP459
209			FP465
210			FP468
211			FP469
212			FP470
213			FP472
214			FP475
215			FP476
216			FP478
217			FP479
218			FP481
219			FP482
220			FP483
221			FP484
222			FP487
223			FP489
224			FP490
225			FP491
226			FP492
227			FP496
228			FP497
229			FP500
230			FP501
231			FP504
232			FP507
233			FP508
234			FP510
235			FP511
236			FP512
237			FP513
238			FP514
239			FP515
240			FP517
241			FP519
242			FP522
243			FP525
244			FP526
245			FP528
246			FP529
247			FP530
248			FP531
249			FP536
250			FP538
251			FP540
252			FP541
253			FP542
254			FP543
255			FP545
256			FP546
257			FP549
258			FP551
259			FP552
260			FP553
261			FP557
262			FP560
263			FP561
264			FP562
265			FP568
266			FP569
267			FP571
268			FP574
269			FP575
270			FP576
271			FP580
272			FP582
273			FP583
274			FP586
275			FP587
276			FP590
277			FP594
278			FP597
279			FP601
280			FP606
281			FP610
282			FP612
283			FP614
284			FP616
285			FP619
286			FP622
287			FP623
288			FP624
289			FP625
290			FP626
291			FP627
292			FP628
293			FP629
294			FP631
295			FP632
296			FP633
297			FP634
298			FP638
299			FP639
300			FP640
301			FP641
302			FP642
303			FP644
304			FP646
305			FP648
306			FP650
307			FP651
308			FP652
309			FP654
310			FP658
311			FP661
312			FP666
313			FP667
314			FP668
315			FP669
316			FP674
317			FP676
318			FP678
319			FP679
320			FP680
321			FP683
322			FP685
323			FP686
324			FP689
325			FP690
326			FP695
327			FP696
328			FP697
329			FP698
330			FP700
331			FP704
332			FP706
333			FP711
334			FP713
335			FP714
336			FP715
337			FP717
338			FP718
339			FP720
340			FP721
341			FP722
342			FP725
343			FP726
344			FP728
345			FP730
346			FP731
347			FP733
348			FP735
349			FP736
350			FP737
351			FP739
352			FP740
353			FP744
354			FP745
355			FP757
356			FP763
357			FP764
358			FP766
359			FP771
360			FP774
361			FP776
362			FP777
363			FP778
364			FP781
365			FP785
366			FP787
367			FP790
368			FP792
369			FP793
370			FP794
371			FP795
372			FP796
373			FP798
374			FP800
375			FP802
376			FP803
377			FP806
378			FP810
379			FP811
380			FP813
381			FP814
382			FP818
383			FP819
384			FP820
385			FP822
386			FP823
387			FP824
388			FP826
389			FP831
390			FP832
391			FP833
392			FP834
393			FP837
394			FP838
395			FP845
396			FP848
397			FP855
398			FP857
399			FP859
400			FP860
401			FP861
402			FP863
403			FP865
404			FP866
405			FP868
406			FP870
407			FP871
408			FP872
409			FP873
410			FP874
411			FP875
412			FP877
413			FP878
414			FP879
415			FP880
416			FP882
417			FP886
418			FP887
419			FP890
420			FP895
421			FP897
422			FP898
423			FP899
424			FP900
425			FP905
426			FP906
427			FP907
428			FP908
429			FP909
430			FP910
431			FP911
432			FP913
433			FP914
434			FP921
435			FP923
436			FP924
437			FP926
438			FP927
439			FP930
440			FP935
441			FP937
442			FP941
443			FP942
444			FP948
445			FP949
446			FP950
447			FP951
448			FP953
449			FP954
450			FP957
451			FP961
452			FP962
453			FP963
454			FP964
455			FP965
456			FP967
457			FP969
458			FP972
459			FP973
460			FP974
461			FP976
462			FP978
463			FP979
464			FP980
465			FP982
466			FP985
467			FP987
468			FP988
469			FP990
470			FP991
471			FP992
472			FP995
473			FP996
474			FP1002
475			FP1003
476			FP1004
477			FP1005
478			FP1007
479			FP1016
480			FP1020
481			FP1021
482			ExtFP2
483			ExtFP3
484			ExtFP5
485			ExtFP9
486			ExtFP11
487			ExtFP17
488			ExtFP21
489			ExtFP23
490			ExtFP25
491			ExtFP29
492			ExtFP31
493			ExtFP32
494			ExtFP34
495			ExtFP35
496			ExtFP36
497			ExtFP38
498			ExtFP40
499			ExtFP44
500			ExtFP47
501			ExtFP48
502			ExtFP49
503			ExtFP51
504			ExtFP52
505			ExtFP56
506			ExtFP57
507			ExtFP58
508			ExtFP63
509			ExtFP64
510			ExtFP74
511			ExtFP75
512			ExtFP76
513			ExtFP78
514			ExtFP82
515			ExtFP83
516			ExtFP88
517			ExtFP91
518			ExtFP95
519			ExtFP96
520			ExtFP99
521			ExtFP101
522			ExtFP103
523			ExtFP106
524			ExtFP107
525			ExtFP108
526			ExtFP109
527			ExtFP112
528			ExtFP114
529			ExtFP116
530			ExtFP117
531			ExtFP120
532			ExtFP121
533			ExtFP122
534			ExtFP123
535			ExtFP124
536			ExtFP126
537			ExtFP129
538			ExtFP134
539			ExtFP137
540			ExtFP139
541			ExtFP140
542			ExtFP143
543			ExtFP146
544			ExtFP149
545			ExtFP151
546			ExtFP156
547			ExtFP158
548			ExtFP159
549			ExtFP162
550			ExtFP163
551			ExtFP166
552			ExtFP172
553			ExtFP181
554			ExtFP185
555			ExtFP189
556			ExtFP190
557			ExtFP194
558			ExtFP197
559			ExtFP198
560			ExtFP199
561			ExtFP200
562			ExtFP203
563			ExtFP204
564			ExtFP205
565			ExtFP206
566			ExtFP207
567			ExtFP208
568			ExtFP211
569			ExtFP214
570			ExtFP215
571			ExtFP217
572			ExtFP218
573			ExtFP222
574			ExtFP224
575			ExtFP225
576			ExtFP226
577			ExtFP227
578			ExtFP229
579			ExtFP230
580			ExtFP231
581			ExtFP233
582			ExtFP235
583			ExtFP239
584			ExtFP240
585			ExtFP245
586			ExtFP249
587			ExtFP253
588			ExtFP254
589			ExtFP255
590			ExtFP257
591			ExtFP263
592			ExtFP267
593			ExtFP269
594			ExtFP270
595			ExtFP272
596			ExtFP273
597			ExtFP275
598			ExtFP276
599			ExtFP284
600			ExtFP285
601			ExtFP287
602			ExtFP288
603			ExtFP294
604			ExtFP296
605			ExtFP299
606			ExtFP300
607			ExtFP301
608			ExtFP303
609			ExtFP304
610			ExtFP307
611			ExtFP308
612			ExtFP309
613			ExtFP311
614			ExtFP312
615			ExtFP313
616			ExtFP314
617			ExtFP317
618			ExtFP319
619			ExtFP320
620			ExtFP321
621			ExtFP326
622			ExtFP327
623			ExtFP328
624			ExtFP331
625			ExtFP332
626			ExtFP333
627			ExtFP334
628			ExtFP337
629			ExtFP338
630			ExtFP342
631			ExtFP343
632			ExtFP344
633			ExtFP345
634			ExtFP346
635			ExtFP347
636			ExtFP348
637			ExtFP349
638			ExtFP352
639			ExtFP353
640			ExtFP354
641			ExtFP355
642			ExtFP356
643			ExtFP357
644			ExtFP358
645			ExtFP362
646			ExtFP365
647			ExtFP371
648			ExtFP372
649			ExtFP374
650			ExtFP375
651			ExtFP377
652			ExtFP382
653			ExtFP384
654			ExtFP386
655			ExtFP387
656			ExtFP388
657			ExtFP389
658			ExtFP392
659			ExtFP393
660			ExtFP395
661			ExtFP397
662			ExtFP398
663			ExtFP399
664			ExtFP402
665			ExtFP403
666			ExtFP406
667			ExtFP407
668			ExtFP408
669			ExtFP409
670			ExtFP412
671			ExtFP413
672			ExtFP415
673			ExtFP423
674			ExtFP425
675			ExtFP427
676			ExtFP428
677			ExtFP430
678			ExtFP433
679			ExtFP435
680			ExtFP437
681			ExtFP439
682			ExtFP444
683			ExtFP454
684			ExtFP455
685			ExtFP456
686			ExtFP458
687			ExtFP459
688			ExtFP460
689			ExtFP461
690			ExtFP462
691			ExtFP464
692			ExtFP465
693			ExtFP470
694			ExtFP473
695			ExtFP475
696			ExtFP478
697			ExtFP479
698			ExtFP484
699			ExtFP485
700			ExtFP490
701			ExtFP493
702			ExtFP494
703			ExtFP496
704			ExtFP498
705			ExtFP499
706			ExtFP500
707			ExtFP504
708			ExtFP509
709			ExtFP510
710			ExtFP511
711			ExtFP517
712			ExtFP519
713			ExtFP523
714			ExtFP525
715			ExtFP531
716			ExtFP532
717			ExtFP533
718			ExtFP534
719			ExtFP537
720			ExtFP538
721			ExtFP539
722			ExtFP540
723			ExtFP545
724			ExtFP546
725			ExtFP547
726			ExtFP548
727			ExtFP550
728			ExtFP552
729			ExtFP553
730			ExtFP554
731			ExtFP555
732			ExtFP558
733			ExtFP560
734			ExtFP561
735			ExtFP566
736			ExtFP570
737			ExtFP573
738			ExtFP575
739			ExtFP576
740			ExtFP577
741			ExtFP579
742			ExtFP581
743			ExtFP582
744			ExtFP584
745			ExtFP586
746			ExtFP587
747			ExtFP588
748			ExtFP589
749			ExtFP594
750			ExtFP595
751			ExtFP598
752			ExtFP599
753			ExtFP600
754			ExtFP601
755			ExtFP603
756			ExtFP607
757			ExtFP608
758			ExtFP610
759			ExtFP611
760			ExtFP612
761			ExtFP614
762			ExtFP615
763			ExtFP616
764			ExtFP617
765			ExtFP619
766			ExtFP622
767			ExtFP623
768			ExtFP624
769			ExtFP626
770			ExtFP632
771			ExtFP633
772			ExtFP636
773			ExtFP637
774			ExtFP640
775			ExtFP643
776			ExtFP645
777			ExtFP646
778			ExtFP647
779			ExtFP648
780			ExtFP649
781			ExtFP650
782			ExtFP652
783			ExtFP659
784			ExtFP660
785			ExtFP662
786			ExtFP668
787			ExtFP671
788			ExtFP677
789			ExtFP680
790			ExtFP681
791			ExtFP683
792			ExtFP685
793			ExtFP686
794			ExtFP687
795			ExtFP688
796			ExtFP689
797			ExtFP695
798			ExtFP696
799			ExtFP698
800			ExtFP700
801			ExtFP702
802			ExtFP704
803			ExtFP706
804			ExtFP709
805			ExtFP711
806			ExtFP713
807			ExtFP715
808			ExtFP716
809			ExtFP719
810			ExtFP721
811			ExtFP722
812			ExtFP723
813			ExtFP725
814			ExtFP726
815			ExtFP727
816			ExtFP730
817			ExtFP732
818			ExtFP734
819			ExtFP741
820			ExtFP744
821			ExtFP747
822			ExtFP749
823			ExtFP750
824			ExtFP751
825			ExtFP756
826			ExtFP761
827			ExtFP763
828			ExtFP767
829			ExtFP768
830			ExtFP770
831			ExtFP772
832			ExtFP777
833			ExtFP778
834			ExtFP781
835			ExtFP784
836			ExtFP785
837			ExtFP786
838			ExtFP789
839			ExtFP790
840			ExtFP792
841			ExtFP794
842			ExtFP796
843			ExtFP798
844			ExtFP799
845			ExtFP801
846			ExtFP802
847			ExtFP803
848			ExtFP804
849			ExtFP805
850			ExtFP806
851			ExtFP809
852			ExtFP815
853			ExtFP818
854			ExtFP820
855			ExtFP824
856			ExtFP829
857			ExtFP830
858			ExtFP834
859			ExtFP838
860			ExtFP840
861			ExtFP842
862			ExtFP844
863			ExtFP848
864			ExtFP849
865			ExtFP851
866			ExtFP852
867			ExtFP853
868			ExtFP857
869			ExtFP860
870			ExtFP861
871			ExtFP862
872			ExtFP864
873			ExtFP865
874			ExtFP869
875			ExtFP871
876			ExtFP874
877			ExtFP877
878			ExtFP882
879			ExtFP885
880			ExtFP887
881			ExtFP893
882			ExtFP895
883			ExtFP896
884			ExtFP897
885			ExtFP898
886			ExtFP899
887			ExtFP900
888			ExtFP902
889			ExtFP904
890			ExtFP908
891			ExtFP915
892			ExtFP916
893			ExtFP917
894			ExtFP918
895			ExtFP919
896			ExtFP921
897			ExtFP922
898			ExtFP923
899			ExtFP937
900			ExtFP939
901			ExtFP941
902			ExtFP942
903			ExtFP945
904			ExtFP946
905			ExtFP947
906			ExtFP948
907			ExtFP949
908			ExtFP951
909			ExtFP953
910			ExtFP954
911			ExtFP955
912			ExtFP956
913			ExtFP959
914			ExtFP960
915			ExtFP961
916			ExtFP964
917			ExtFP965
918			ExtFP966
919			ExtFP967
920			ExtFP969
921			ExtFP970
922			ExtFP974
923			ExtFP975
924			ExtFP977
925			ExtFP979
926			ExtFP981
927			ExtFP983
928			ExtFP985
929			ExtFP988
930			ExtFP991
931			ExtFP993
932			ExtFP997
933			ExtFP998
934			ExtFP1011
935			ExtFP1012
936			ExtFP1015
937			ExtFP1017
938			EStateFP7
939			EStateFP8
940			EStateFP9
941			EStateFP10
942			EStateFP19
943			EStateFP21
944			EStateFP32
945			EStateFP35
946			EStateFP37
947			EStateFP52
948			EStateFP70
949			EStateFP75
950			GraphFP1
951			GraphFP4
952			GraphFP5
953			GraphFP6
954			GraphFP7
955			GraphFP10
956			GraphFP11
957			GraphFP12
958			GraphFP13
959			GraphFP14
960			GraphFP21
961			GraphFP25
962			GraphFP26
963			GraphFP27
964			GraphFP32
965			GraphFP34
966			GraphFP35
967			GraphFP37
968			GraphFP38
969			GraphFP39
970			GraphFP40
971			GraphFP43
972			GraphFP44
973			GraphFP47
974			GraphFP48
975			GraphFP50
976			GraphFP53
977			GraphFP55
978			GraphFP56
979			GraphFP63
980			GraphFP66
981			GraphFP69
982			GraphFP70
983			GraphFP71
984			GraphFP73
985			GraphFP74
986			GraphFP75
987			GraphFP76
988			GraphFP77
989			GraphFP79
990			GraphFP80
991			GraphFP81
992			GraphFP82
993			GraphFP84
994			GraphFP88
995			GraphFP89
996			GraphFP90
997			GraphFP91
998			GraphFP92
999			GraphFP93
1000			GraphFP94
1001			GraphFP95
1002			GraphFP97
1003			GraphFP99
1004			GraphFP103
1005			GraphFP104
1006			GraphFP105
1007			GraphFP106
1008			GraphFP107
1009			GraphFP119
1010			GraphFP121
1011			GraphFP126
1012			GraphFP127
1013			GraphFP131
1014			GraphFP133
1015			GraphFP135
1016			GraphFP137
1017			GraphFP139
1018			GraphFP140
1019			GraphFP141
1020			GraphFP142
1021			GraphFP144
1022			GraphFP146
1023			GraphFP148
1024			GraphFP150
1025			GraphFP152
1026			GraphFP153
1027			GraphFP154
1028			GraphFP157
1029			GraphFP158
1030			GraphFP161
1031			GraphFP164
1032			GraphFP165
1033			GraphFP166
1034			GraphFP170
1035			GraphFP171
1036			GraphFP174
1037			GraphFP176
1038			GraphFP177
1039			GraphFP178
1040			GraphFP180
1041			GraphFP181
1042			GraphFP182
1043			GraphFP183
1044			GraphFP185
1045			GraphFP186
1046			GraphFP187
1047			GraphFP190
1048			GraphFP192
1049			GraphFP193
1050			GraphFP194
1051			GraphFP200
1052			GraphFP201
1053			GraphFP203
1054			GraphFP205
1055			GraphFP206
1056			GraphFP208
1057			GraphFP216
1058			GraphFP218
1059			GraphFP219
1060			GraphFP220
1061			GraphFP221
1062			GraphFP223
1063			GraphFP224
1064			GraphFP227
1065			GraphFP228
1066			GraphFP231
1067			GraphFP232
1068			GraphFP234
1069			GraphFP235
1070			GraphFP236
1071			GraphFP237
1072			GraphFP238
1073			GraphFP240
1074			GraphFP242
1075			GraphFP245
1076			GraphFP247
1077			GraphFP250
1078			GraphFP251
1079			GraphFP254
1080			GraphFP256
1081			GraphFP258
1082			GraphFP260
1083			GraphFP265
1084			GraphFP267
1085			GraphFP273
1086			GraphFP274
1087			GraphFP278
1088			GraphFP280
1089			GraphFP283
1090			GraphFP284
1091			GraphFP297
1092			GraphFP298
1093			GraphFP300
1094			GraphFP305
1095			GraphFP306
1096			GraphFP309
1097			GraphFP312
1098			GraphFP314
1099			GraphFP322
1100			GraphFP326
1101			GraphFP330
1102			GraphFP338
1103			GraphFP342
1104			GraphFP343
1105			GraphFP349
1106			GraphFP351
1107			GraphFP352
1108			GraphFP360
1109			GraphFP362
1110			GraphFP363
1111			GraphFP368
1112			GraphFP370
1113			GraphFP371
1114			GraphFP372
1115			GraphFP377
1116			GraphFP378
1117			GraphFP379
1118			GraphFP380
1119			GraphFP381
1120			GraphFP382
1121			GraphFP383
1122			GraphFP385
1123			GraphFP386
1124			GraphFP391
1125			GraphFP399
1126			GraphFP402
1127			GraphFP405
1128			GraphFP406
1129			GraphFP407
1130			GraphFP410
1131			GraphFP417
1132			GraphFP418
1133			GraphFP419
1134			GraphFP421
1135			GraphFP423
1136			GraphFP425
1137			GraphFP430
1138			GraphFP432
1139			GraphFP434
1140			GraphFP436
1141			GraphFP437
1142			GraphFP438
1143			GraphFP439
1144			GraphFP446
1145			GraphFP448
1146			GraphFP450
1147			GraphFP452
1148			GraphFP457
1149			GraphFP460
1150			GraphFP461
1151			GraphFP469
1152			GraphFP470
1153			GraphFP471
1154			GraphFP472
1155			GraphFP473
1156			GraphFP474
1157			GraphFP479
1158			GraphFP482
1159			GraphFP483
1160			GraphFP485
1161			GraphFP488
1162			GraphFP491
1163			GraphFP497
1164			GraphFP502
1165			GraphFP503
1166			GraphFP504
1167			GraphFP506
1168			GraphFP508
1169			GraphFP509
1170			GraphFP513
1171			GraphFP515
1172			GraphFP516
1173			GraphFP520
1174			GraphFP522
1175			GraphFP525
1176			GraphFP528
1177			GraphFP532
1178			GraphFP539
1179			GraphFP540
1180			GraphFP546
1181			GraphFP548
1182			GraphFP549
1183			GraphFP551
1184			GraphFP554
1185			GraphFP555
1186			GraphFP556
1187			GraphFP557
1188			GraphFP558
1189			GraphFP559
1190			GraphFP560
1191			GraphFP562
1192			GraphFP566
1193			GraphFP568
1194			GraphFP570
1195			GraphFP576
1196			GraphFP580
1197			GraphFP584
1198			GraphFP586
1199			GraphFP590
1200			GraphFP593
1201			GraphFP594
1202			GraphFP598
1203			GraphFP599
1204			GraphFP600
1205			GraphFP601
1206			GraphFP603
1207			GraphFP604
1208			GraphFP607
1209			GraphFP610
1210			GraphFP617
1211			GraphFP620
1212			GraphFP621
1213			GraphFP622
1214			GraphFP625
1215			GraphFP626
1216			GraphFP627
1217			GraphFP629
1218			GraphFP633
1219			GraphFP640
1220			GraphFP643
1221			GraphFP644
1222			GraphFP646
1223			GraphFP647
1224			GraphFP648
1225			GraphFP651
1226			GraphFP654
1227			GraphFP656
1228			GraphFP658
1229			GraphFP659
1230			GraphFP661
1231			GraphFP663
1232			GraphFP664
1233			GraphFP667
1234			GraphFP668
1235			GraphFP670
1236			GraphFP671
1237			GraphFP672
1238			GraphFP677
1239			GraphFP683
1240			GraphFP687
1241			GraphFP691
1242			GraphFP695
1243			GraphFP696
1244			GraphFP700
1245			GraphFP709
1246			GraphFP710
1247			GraphFP714
1248			GraphFP726
1249			GraphFP732
1250			GraphFP739
1251			GraphFP747
1252			GraphFP748
1253			GraphFP757
1254			GraphFP758
1255			GraphFP760
1256			GraphFP761
1257			GraphFP762
1258			GraphFP763
1259			GraphFP765
1260			GraphFP767
1261			GraphFP770
1262			GraphFP777
1263			GraphFP781
1264			GraphFP792
1265			GraphFP797
1266			GraphFP798
1267			GraphFP801
1268			GraphFP802
1269			GraphFP809
1270			GraphFP810
1271			GraphFP811
1272			GraphFP813
1273			GraphFP816
1274			GraphFP821
1275			GraphFP825
1276			GraphFP829
1277			GraphFP833
1278			GraphFP839
1279			GraphFP841
1280			GraphFP843
1281			GraphFP844
1282			GraphFP847
1283			GraphFP848
1284			GraphFP849
1285			GraphFP851
1286			GraphFP854
1287			GraphFP855
1288			GraphFP856
1289			GraphFP861
1290			GraphFP862
1291			GraphFP863
1292			GraphFP866
1293			GraphFP868
1294			GraphFP872
1295			GraphFP873
1296			GraphFP879
1297			GraphFP882
1298			GraphFP883
1299			GraphFP886
1300			GraphFP892
1301			GraphFP894
1302			GraphFP895
1303			GraphFP900
1304			GraphFP907
1305			GraphFP908
1306			GraphFP909
1307			GraphFP911
1308			GraphFP913
1309			GraphFP916
1310			GraphFP921
1311			GraphFP924
1312			GraphFP925
1313			GraphFP927
1314			GraphFP930
1315			GraphFP933
1316			GraphFP935
1317			GraphFP937
1318			GraphFP938
1319			GraphFP939
1320			GraphFP947
1321			GraphFP952
1322			GraphFP956
1323			GraphFP959
1324			GraphFP961
1325			GraphFP963
1326			GraphFP965
1327			GraphFP967
1328			GraphFP968
1329			GraphFP975
1330			GraphFP977
1331			GraphFP978
1332			GraphFP980
1333			GraphFP982
1334			GraphFP984
1335			GraphFP986
1336			GraphFP987
1337			GraphFP990
1338			GraphFP991
1339			GraphFP992
1340			GraphFP999
1341			GraphFP1000
1342			GraphFP1001
1343			GraphFP1006
1344			GraphFP1010
1345			GraphFP1014
1346			GraphFP1017
1347			MACCSFP8
1348			MACCSFP14
1349			MACCSFP16
1350			MACCSFP23
1351			MACCSFP25
1352			MACCSFP28
1353			MACCSFP37
1354			MACCSFP43
1355			MACCSFP53
1356			MACCSFP62
1357			MACCSFP91
1358			MACCSFP98
1359			MACCSFP101
1360			MACCSFP121
1361			MACCSFP122
1362			MACCSFP123
1363			MACCSFP125
1364			MACCSFP127
1365			MACCSFP136
1366			MACCSFP138
1367			MACCSFP141
1368			MACCSFP144
1369			MACCSFP145
1370			MACCSFP146
1371			MACCSFP150
1372			PubchemFP1
1373			PubchemFP2
1374			PubchemFP3
1375			PubchemFP12
1376			PubchemFP13
1377			PubchemFP16
1378			PubchemFP22
1379			PubchemFP25
1380			PubchemFP35
1381			PubchemFP38
1382			PubchemFP39
1383			PubchemFP44
1384			PubchemFP115
1385			PubchemFP118
1386			PubchemFP145
1387			PubchemFP150
1388			PubchemFP151
1389			PubchemFP155
1390			PubchemFP157
1391			PubchemFP164
1392			PubchemFP166
1393			PubchemFP182
1394			PubchemFP183
1395			PubchemFP186
1396			PubchemFP187
1397			PubchemFP189
1398			PubchemFP190
1399			PubchemFP201
1400			PubchemFP214
1401			PubchemFP217
1402			PubchemFP220
1403			PubchemFP227
1404			PubchemFP248
1405			PubchemFP258
1406			PubchemFP260
1407			PubchemFP261
1408			PubchemFP335
1409			PubchemFP336
1410			PubchemFP339
1411			PubchemFP357
1412			PubchemFP359
1413			PubchemFP360
1414			PubchemFP368
1415			PubchemFP404
1416			PubchemFP432
1417			PubchemFP461
1418			PubchemFP485
1419			PubchemFP494
1420			PubchemFP496
1421			PubchemFP505
1422			PubchemFP534
1423			PubchemFP557
1424			PubchemFP581
1425			PubchemFP629
1426			PubchemFP649
1427			PubchemFP682
1428			PubchemFP685
1429			PubchemFP694
1430			PubchemFP696
1431			PubchemFP707
1432			PubchemFP712
1433			PubchemFP717
1434			PubchemFP718
1435			PubchemFP720
1436			PubchemFP722
1437			PubchemFP726
1438			PubchemFP727
1439			PubchemFP728
1440			PubchemFP731
1441			PubchemFP736
1442			PubchemFP741
1443			PubchemFP744
1444			PubchemFP747
1445			PubchemFP749
1446			PubchemFP751
1447			PubchemFP752
1448			PubchemFP753
1449			PubchemFP757
1450			PubchemFP760
1451			PubchemFP765
1452			PubchemFP768
1453			PubchemFP771
1454			PubchemFP842
1455			PubchemFP862
1456			PubchemFP863
1457			PubchemFP875
1458			SubFP8
1459			SubFP13
1460			SubFP16
1461			SubFP17
1462			SubFP19
1463			SubFP20
1464			SubFP32
1465			SubFP40
1466			SubFP53
1467			SubFP62
1468			SubFP68
1469			SubFP70
1470			SubFP74
1471			SubFP78
1472			SubFP109
1473			SubFP127
1474			SubFP147
1475			SubFP148
1476			SubFP149
1477			SubFP155
1478			SubFP159
1479			SubFP197
1480			SubFP198
1481			SubFP287
1482			SubFP302
1483			KRFP2
1484			KRFP10
1485			KRFP13
1486			KRFP14
1487			KRFP16
1488			KRFP18
1489			KRFP19
1490			KRFP25
1491			KRFP26
1492			KRFP27
1493			KRFP33
1494			KRFP36
1495			KRFP37
1496			KRFP41
1497			KRFP42
1498			KRFP43
1499			KRFP45
1500			KRFP49
1501			KRFP52
1502			KRFP53
1503			KRFP54
1504			KRFP56
1505			KRFP64
1506			KRFP72
1507			KRFP73
1508			KRFP91
1509			KRFP92
1510			KRFP93
1511			KRFP96
1512			KRFP97
1513			KRFP99
1514			KRFP102
1515			KRFP115
1516			KRFP119
1517			KRFP131
1518			KRFP135
1519			KRFP156
1520			KRFP157
1521			KRFP158
1522			KRFP160
1523			KRFP161
1524			KRFP181
1525			KRFP182
1526			KRFP186
1527			KRFP187
1528			KRFP198
1529			KRFP209
1530			KRFP224
1531			KRFP225
1532			KRFP232
1533			KRFP233
1534			KRFP249
1535			KRFP264
1536			KRFP291
1537			KRFP303
1538			KRFP305
1539			KRFP312
1540			KRFP337
1541			KRFP353
1542			KRFP364
1543			KRFP365
1544			KRFP368
1545			KRFP370
1546			KRFP374
1547			KRFP375
1548			KRFP376
1549			KRFP381
1550			KRFP388
1551			KRFP390
1552			KRFP392
1553			KRFP407
1554			KRFP408
1555			KRFP413
1556			KRFP414
1557			KRFP421
1558			KRFP434
1559			KRFP437
1560			KRFP438
1561			KRFP440
1562			KRFP459
1563			KRFP476
1564			KRFP490
1565			KRFP492
1566			KRFP496
1567			KRFP497
1568			KRFP504
1569			KRFP505
1570			KRFP520
1571			KRFP541
1572			KRFP543
1573			KRFP550
1574			KRFP552
1575			KRFP554
1576			KRFP561
1577			KRFP562
1578			KRFP567
1579			KRFP569
1580			KRFP570
1581			KRFP573
1582			KRFP574
1583			KRFP576
1584			KRFP577
1585			KRFP581
1586			KRFP583
1587			KRFP586
1588			KRFP588
1589			KRFP596
1590			KRFP599
1591			KRFP606
1592			KRFP607
1593			KRFP611
1594			KRFP622
1595			KRFP630
1596			KRFP639
1597			KRFP640
1598			KRFP644
1599			KRFP652
1600			KRFP659
1601			KRFP706
1602			KRFP707
1603			KRFP719
1604			KRFP740
1605			KRFP748
1606			KRFP752
1607			KRFP754
1608			KRFP758
1609			KRFP772
1610			KRFP781
1611			KRFP788
1612			KRFP802
1613			KRFP805
1614			KRFP806
1615			KRFP807
1616			KRFP819
1617			KRFP821
1618			KRFP823
1619			KRFP866
1620			KRFP868
1621			KRFP874
1622			KRFP878
1623			KRFP882
1624			KRFP886
1625			KRFP892
1626			KRFP911
1627			KRFP912
1628			KRFP966
1629			KRFP972
1630			KRFP973
1631			KRFP975
1632			KRFP978
1633			KRFP983
1634			KRFP984
1635			KRFP986
1636			KRFP989
1637			KRFP994
1638			KRFP998
1639			KRFP1000
1640			KRFP1001
1641			KRFP1002
1642			KRFP1007
1643			KRFP1008
1644			KRFP1009
1645			KRFP1013
1646			KRFP1015
1647			KRFP1020
1648			KRFP1021
1649			KRFP1023
1650			KRFP1024
1651			KRFP1030
1652			KRFP1032
1653			KRFP1033
1654			KRFP1037
1655			KRFP1038
1656			KRFP1039
1657			KRFP1042
1658			KRFP1044
1659			KRFP1047
1660			KRFP1055
1661			KRFP1058
1662			KRFP1064
1663			KRFP1065
1664			KRFP1074
1665			KRFP1075
1666			KRFP1078
1667			KRFP1079
1668			KRFP1082
1669			KRFP1089
1670			KRFP1090
1671			KRFP1094
1672			KRFP1095
1673			KRFP1097
1674			KRFP1104
1675			KRFP1105
1676			KRFP1107
1677			KRFP1109
1678			KRFP1110
1679			KRFP1117
1680			KRFP1123
1681			KRFP1124
1682			KRFP1126
1683			KRFP1141
1684			KRFP1155
1685			KRFP1196
1686			KRFP1198
1687			KRFP1212
1688			KRFP1221
1689			KRFP1250
1690			KRFP1256
1691			KRFP1263
1692			KRFP1284
1693			KRFP1299
1694			KRFP1315
1695			KRFP1316
1696			KRFP1332
1697			KRFP1337
1698			KRFP1338
1699			KRFP1345
1700			KRFP1353
1701			KRFP1380
1702			KRFP1381
1703			KRFP1408
1704			KRFP1418
1705			KRFP1421
1706			KRFP1426
1707			KRFP1432
1708			KRFP1437
1709			KRFP1438
1710			KRFP1441
1711			KRFP1443
1712			KRFP1444
1713			KRFP1445
1714			KRFP1447
1715			KRFP1452
1716			KRFP1458
1717			KRFP1461
1718			KRFP1462
1719			KRFP1464
1720			KRFP1466
1721			KRFP1467
1722			KRFP1468
1723			KRFP1469
1724			KRFP1471
1725			KRFP1473
1726			KRFP1474
1727			KRFP1477
1728			KRFP1478
1729			KRFP1481
1730			KRFP1484
1731			KRFP1485
1732			KRFP1490
1733			KRFP1494
1734			KRFP1505
1735			KRFP1506
1736			KRFP1508
1737			KRFP1549
1738			KRFP1565
1739			KRFP1567
1740			KRFP1568
1741			KRFP1578
1742			KRFP1579
1743			KRFP1583
1744			KRFP1584
1745			KRFP1588
1746			KRFP1589
1747			KRFP1594
1748			KRFP1603
1749			KRFP1606
1750			KRFP1610
1751			KRFP1619
1752			KRFP1622
1753			KRFP1623
1754			KRFP1624
1755			KRFP1631
1756			KRFP1632
1757			KRFP1633
1758			KRFP1639
1759			KRFP1644
1760			KRFP1646
1761			KRFP1647
1762			KRFP1652
1763			KRFP1655
1764			KRFP1656
1765			KRFP1657
1766			KRFP1659
1767			KRFP1661
1768			KRFP1662
1769			KRFP1663
1770			KRFP1664
1771			KRFP1670
1772			KRFP1676
1773			KRFP1686
1774			KRFP1699
1775			KRFP1700
1776			KRFP1708
1777			KRFP1725
1778			KRFP1735
1779			KRFP1738
1780			KRFP1746
1781			KRFP1753
1782			KRFP1756
1783			KRFP1757
1784			KRFP1761
1785			KRFP1765
1786			KRFP1767
1787			KRFP1768
1788			KRFP1782
1789			KRFP1786
1790			KRFP1787
1791			KRFP1788
1792			KRFP1789
1793			KRFP1795
1794			KRFP1797
1795			KRFP1799
1796			KRFP1800
1797			KRFP1801
1798			KRFP1814
1799			KRFP1815
1800			KRFP1816
1801			KRFP1824
1802			KRFP1888
1803			KRFP1904
1804			KRFP1905
1805			KRFP1910
1806			KRFP1915
1807			KRFP1917
1808			KRFP1922
1809			KRFP1926
1810			KRFP1930
1811			KRFP1931
1812			KRFP1937
1813			KRFP1956
1814			KRFP1963
1815			KRFP1967
1816			KRFP1970
1817			KRFP1980
1818			KRFP1983
1819			KRFP1989
1820			KRFP1990
1821			KRFP1991
1822			KRFP1998
1823			KRFP1999
1824			KRFP2006
1825			KRFP2007
1826			KRFP2011
1827			KRFP2013
1828			KRFP2015
1829			KRFP2024
1830			KRFP2025
1831			KRFP2026
1832			KRFP2027
1833			KRFP2029
1834			KRFP2030
1835			KRFP2031
1836			KRFP2043
1837			KRFP2050
1838			KRFP2051
1839			KRFP2054
1840			KRFP2066
1841			KRFP2071
1842			KRFP2072
1843			KRFP2083
1844			KRFP2084
1845			KRFP2087
1846			KRFP2088
1847			KRFP2094
1848			KRFP2101
1849			KRFP2123
1850			KRFP2125
1851			KRFP2128
1852			KRFP2134
1853			KRFP2135
1854			KRFP2137
1855			KRFP2140
1856			KRFP2141
1857			KRFP2142
1858			KRFP2149
1859			KRFP2150
1860			KRFP2154
1861			KRFP2168
1862			KRFP2171
1863			KRFP2178
1864			KRFP2193
1865			KRFP2194
1866			KRFP2195
1867			KRFP2198
1868			KRFP2201
1869			KRFP2203
1870			KRFP2212
1871			KRFP2218
1872			KRFP2219
1873			KRFP2223
1874			KRFP2237
1875			KRFP2238
1876			KRFP2241
1877			KRFP2243
1878			KRFP2250
1879			KRFP2266
1880			KRFP2268
1881			KRFP2277
1882			KRFP2289
1883			KRFP2308
1884			KRFP2310
1885			KRFP2315
1886			KRFP2325
1887			KRFP2326
1888			KRFP2328
1889			KRFP2333
1890			KRFP2335
1891			KRFP2336
1892			KRFP2356
1893			KRFP2368
1894			KRFP2379
1895			KRFP2386
1896			KRFP2393
1897			KRFP2398
1898			KRFP2403
1899			KRFP2407
1900			KRFP2408
1901			KRFP2416
1902			KRFP2418
1903			KRFP2423
1904			KRFP2429
1905			KRFP2438
1906			KRFP2439
1907			KRFP2441
1908			KRFP2442
1909			KRFP2443
1910			KRFP2455
1911			KRFP2462
1912			KRFP2471
1913			KRFP2486
1914			KRFP2581
1915			KRFP2588
1916			KRFP2593
1917			KRFP2651
1918			KRFP2658
1919			KRFP2666
1920			KRFP2674
1921			KRFP2675
1922			KRFP2682
1923			KRFP2694
1924			KRFP2699
1925			KRFP2704
1926			KRFP2707
1927			KRFP2710
1928			KRFP2711
1929			KRFP2712
1930			KRFP2713
1931			KRFP2717
1932			KRFP2721
1933			KRFP2729
1934			KRFP2733
1935			KRFP2736
1936			KRFP2739
1937			KRFP2740
1938			KRFP2747
1939			KRFP2750
1940			KRFP2751
1941			KRFP2753
1942			KRFP2770
1943			KRFP2815
1944			KRFP2821
1945			KRFP2822
1946			KRFP2823
1947			KRFP2824
1948			KRFP2831
1949			KRFP2832
1950			KRFP2840
1951			KRFP2845
1952			KRFP2865
1953			KRFP2870
1954			KRFP2876
1955			KRFP2882
1956			KRFP2885
1957			KRFP2887
1958			KRFP2920
1959			KRFP2922
1960			KRFP2928
1961			KRFP2930
1962			KRFP2955
1963			KRFP2975
1964			KRFP2979
1965			KRFP2981
1966			KRFP2998
1967			KRFP3005
1968			KRFP3008
1969			KRFP3032
1970			KRFP3033
1971			KRFP3045
1972			KRFP3048
1973			KRFP3052
1974			KRFP3076
1975			KRFP3081
1976			KRFP3106
1977			KRFP3115
1978			KRFP3132
1979			KRFP3139
1980			KRFP3143
1981			KRFP3146
1982			KRFP3169
1983			KRFP3181
1984			KRFP3187
1985			KRFP3195
1986			KRFP3198
1987			KRFP3212
1988			KRFP3214
1989			KRFP3224
1990			KRFP3252
1991			KRFP3258
1992			KRFP3264
1993			KRFP3268
1994			KRFP3277
1995			KRFP3282
1996			KRFP3285
1997			KRFP3289
1998			KRFP3293
1999			KRFP3305
2000			KRFP3323
2001			KRFP3327
2002			KRFP3331
2003			KRFP3339
2004			KRFP3371
2005			KRFP3385
2006			KRFP3387
2007			KRFP3393
2008			KRFP3398
2009			KRFP3404
2010			KRFP3405
2011			KRFP3407
2012			KRFP3412
2013			KRFP3425
2014			KRFP3430
2015			KRFP3434
2016			KRFP3436
2017			KRFP3442
2018			KRFP3449
2019			KRFP3527
2020			KRFP3528
2021			KRFP3529
2022			KRFP3537
2023			KRFP3538
2024			KRFP3547
2025			KRFP3548
2026			KRFP3557
2027			KRFP3561
2028			KRFP3562
2029			KRFP3571
2030			KRFP3581
2031			KRFP3586
2032			KRFP3594
2033			KRFP3600
2034			KRFP3608
2035			KRFP3609
2036			KRFP3613
2037			KRFP3614
2038			KRFP3618
2039			KRFP3619
2040			KRFP3625
2041			KRFP3633
2042			KRFP3634
2043			KRFP3645
2044			KRFP3651
2045			KRFP3652
2046			KRFP3655
2047			KRFP3668
2048			KRFP3681
2049			KRFP3683
2050			KRFP3684
2051			KRFP3685
2052			KRFP3693
2053			KRFP3700
2054			KRFP3713
2055			KRFP3717
2056			KRFP3753
2057			KRFP3755
2058			KRFP3764
2059			KRFP3765
2060			KRFP3778
2061			KRFP3784
2062			KRFP3790
2063			KRFP3794
2064			KRFP3798
2065			KRFP3802
2066			KRFP3820
2067			KRFP3836
2068			KRFP3840
2069			KRFP3863
2070			KRFP3864
2071			KRFP3872
2072			KRFP3874
2073			KRFP3876
2074			KRFP3885
2075			KRFP3891
2076			KRFP3902
2077			KRFP3914
2078			KRFP3916
2079			KRFP3920
2080			KRFP3981
2081			KRFP3982
2082			KRFP3987
2083			KRFP4002
2084			KRFP4027
2085			KRFP4062
2086			KRFP4081
2087			KRFP4082
2088			KRFP4089
2089			KRFP4109
2090			KRFP4113
2091			KRFP4163
2092			KRFP4170
2093			KRFP4188
2094			KRFP4212
2095			KRFP4242
2096			KRFP4244
2097			KRFP4251
2098			KRFP4257
2099			KRFP4262
2100			KRFP4263
2101			KRFP4269
2102			KRFP4274
2103			KRFP4292
2104			KRFP4293
2105			KRFP4311
2106			KRFP4312
2107			KRFP4313
2108			KRFP4318
2109			KRFP4323
2110			KRFP4336
2111			KRFP4338
2112			KRFP4358
2113			KRFP4361
2114			KRFP4368
2115			KRFP4399
2116			KRFP4408
2117			KRFP4409
2118			KRFP4492
2119			KRFP4505
2120			KRFP4516
2121			KRFP4517
2122			KRFP4519
2123			KRFP4522
2124			KRFP4529
2125			KRFP4534
2126			KRFP4537
2127			KRFP4549
2128			KRFP4551
2129			KRFP4596
2130			KRFP4601
2131			KRFP4622
2132			KRFP4628
2133			KRFP4643
2134			KRFP4645
2135			KRFP4650
2136			KRFP4652
2137			KRFP4659
2138			KRFP4665
2139			KRFP4672
2140			KRFP4720
2141			KRFP4721
2142			KRFP4728
2143			KRFP4733
2144			KRFP4825
2145			KRFP4835
2146			AD2D96
2147			AD2D115
2148			AD2D116
2149			AD2D190
2150			AD2D192
2151			AD2D251
2152			AD2D261
2153			AD2D268
2154			AD2D272
2155			AD2D286
2156			AD2D314
2157			AD2D327
2158			AD2D330
2159			AD2D339
2160			AD2D340
2161			AD2D363
2162			AD2D403
2163			AD2D407
2164			AD2D413
2165			AD2D417
2166			AD2D419
2167			AD2D426
2168			AD2D441
2169			AD2D448
2170			AD2D470
2171			AD2D481
2172			AD2D483
2173			AD2D485
2174			AD2D486
2175			AD2D487
2176			AD2D493
2177			AD2D495
2178			AD2D501
2179			AD2D502
2180			AD2D520
2181			AD2D521
2182			AD2D563
2183			AD2D564
2184			AD2D565
2185			AD2D571
2186			AD2D573
2187			AD2D574
2188			AD2D575
2189			AD2D582
2190			AD2D583
2191			AD2D584
2192			AD2D599
2193			AD2D625
2194			AD2D637
2195			AD2D638
2196			AD2D643
2197			AD2D651
2198			AD2D653
2199			AD2D657
2200			AD2D658
2201			AD2D661
2202			AD2D677
2203			AD2D682
2204			AD2D717
2205			AD2D719
2206			AD2D721
2207			AD2D726
2208			AD2D729
2209			AD2D731
2210			AD2D740
2211			AD2D753
2212			AD2D754
2213			AD2D755
2214			AD2D760
2215			SubFPC5
2216			SubFPC302
2217			SubFPC303
2218			KRFPC8
2219			KRFPC133
2220			KRFPC307
2221			KRFPC401
2222			KRFPC433
2223			KRFPC458
2224			KRFPC467
2225			KRFPC557
2226			KRFPC987
2227			KRFPC1524
2228			KRFPC1566
2229			KRFPC1642
2230			KRFPC1724
2231			KRFPC2000
2232			KRFPC2848
2233			KRFPC2975
2234			KRFPC2984
2235			KRFPC3379
2236			KRFPC3590
2237			KRFPC3649
2238			KRFPC3703
2239			KRFPC3704
2240			KRFPC3768
2241			KRFPC3816
2242			KRFPC3931
2243			KRFPC3989
2244			KRFPC4259
2245			KRFPC4735
2246			APC2D2_N_Br
2247			APC2D3_N_S
2248			APC2D4_N_Cl
2249			APC2D4_O_S
2250			APC2D5_N_N
2251			APC2D5_S_F
2252			APC2D6_O_O
2253			APC2D6_S_Cl
2254			APC2D7_S_F
2255			APC2D7_S_Cl
2256			APC2D8_N_N
2257			APC2D9_N_S
2258			APC2D9_N_F
2259			APC2D9_F_F
2260			APC2D9_F_Cl

### Sheet: S3
Supplementary Table 3: List of Descriptors selected using SVC-L1 algorithum from Correlation analysis based descriptor pool.
S.NO.	2D	3D	FP
	Feature	Feature	Feature
1	AMR	TDB1u	FP7
2	naAromAtom	DPSA-1	FP16
3	nF	RDF125m	FP17
4	AATS0p		FP39
5	ATSC2c		FP55
6	ATSC1v		FP63
7	ATSC7e		FP100
8	AATSC3m		FP112
9	GATS3c		FP156
10	VE3_DzZ		FP209
11	SpMax1_Bhm		FP223
12	C2SP1		FP238
13	VE2_Dt		FP245
14	nHBint2		FP273
15	nHBint7		FP276
16	nHdCH2		FP282
17	ndsN		FP299
18	naaN		FP301
19	SaaO		FP304
20	minHBint7		FP313
21	minsCH3		FP342
22	ETA_Shape_Y		FP356
23	ETA_BetaP_s		FP368
24	nAtomLC		FP380
25	nAtomP		FP381
26	MDEN-11		FP391
27	nG12Ring		FP437
28	LipinskiFailures		FP468
29	JGI4		FP492
30	JGI5		FP562
31	JGI9		FP583
32	JGI10		FP586
33			FP587
34			FP610
35			FP638
36			FP642
37			FP678
38			FP711
39			FP717
40			FP766
41			FP785
42			FP794
43			FP820
44			FP822
45			FP823
46			FP824
47			FP848
48			FP863
49			FP877
50			FP905
51			FP911
52			FP913
53			FP953
54			FP962
55			FP964
56			FP969
57			FP972
58			FP978
59			FP1004
60			FP1021
61			ExtFP21
62			ExtFP44
63			ExtFP58
64			ExtFP116
65			ExtFP117
66			ExtFP129
67			ExtFP140
68			ExtFP149
69			ExtFP166
70			ExtFP172
71			ExtFP194
72			ExtFP206
73			ExtFP214
74			ExtFP253
75			ExtFP299
76			ExtFP300
77			ExtFP328
78			ExtFP334
79			ExtFP343
80			ExtFP346
81			ExtFP353
82			ExtFP355
83			ExtFP356
84			ExtFP374
85			ExtFP408
86			ExtFP413
87			ExtFP444
88			ExtFP490
89			ExtFP500
90			ExtFP570
91			ExtFP576
92			ExtFP577
93			ExtFP586
94			ExtFP599
95			ExtFP608
96			ExtFP622
97			ExtFP643
98			ExtFP671
99			ExtFP688
100			ExtFP698
101			ExtFP709
102			ExtFP732
103			ExtFP741
104			ExtFP784
105			ExtFP789
106			ExtFP844
107			ExtFP885
108			ExtFP896
109			ExtFP908
110			ExtFP918
111			ExtFP921
112			ExtFP945
113			ExtFP947
114			ExtFP948
115			ExtFP951
116			ExtFP953
117			ExtFP955
118			ExtFP964
119			ExtFP967
120			ExtFP977
121			ExtFP998
122			ExtFP1011
123			ExtFP1015
124			GraphFP12
125			GraphFP21
126			GraphFP32
127			GraphFP53
128			GraphFP56
129			GraphFP63
130			GraphFP73
131			GraphFP74
132			GraphFP75
133			GraphFP82
134			GraphFP84
135			GraphFP90
136			GraphFP165
137			GraphFP171
138			GraphFP192
139			GraphFP194
140			GraphFP223
141			GraphFP228
142			GraphFP236
143			GraphFP377
144			GraphFP382
145			GraphFP386
146			GraphFP446
147			GraphFP479
148			GraphFP482
149			GraphFP513
150			GraphFP540
151			GraphFP560
152			GraphFP586
153			GraphFP598
154			GraphFP625
155			GraphFP696
156			GraphFP762
157			GraphFP797
158			GraphFP809
159			GraphFP851
160			GraphFP854
161			GraphFP856
162			GraphFP861
163			GraphFP862
164			GraphFP868
165			GraphFP873
166			GraphFP879
167			GraphFP900
168			GraphFP909
169			GraphFP938
170			GraphFP963
171			GraphFP982
172			GraphFP987
173			MACCSFP127
174			MACCSFP138
175			PubchemFP38
176			PubchemFP115
177			PubchemFP217
178			PubchemFP496
179			PubchemFP505
180			PubchemFP557
181			PubchemFP707
182			PubchemFP718
183			PubchemFP731
184			PubchemFP744
185			PubchemFP753
186			PubchemFP757
187			PubchemFP765
188			SubFP13
189			SubFP16
190			SubFP70
191			SubFP155
192			SubFP197
193			SubFP302
194			KRFP26
195			KRFP27
196			KRFP37
197			KRFP41
198			KRFP42
199			KRFP72
200			KRFP160
201			KRFP181
202			KRFP303
203			KRFP381
204			KRFP392
205			KRFP492
206			KRFP496
207			KRFP550
208			KRFP554
209			KRFP567
210			KRFP583
211			KRFP586
212			KRFP596
213			KRFP606
214			KRFP706
215			KRFP748
216			KRFP758
217			KRFP772
218			KRFP788
219			KRFP874
220			KRFP911
221			KRFP966
222			KRFP978
223			KRFP983
224			KRFP984
225			KRFP1023
226			KRFP1032
227			KRFP1039
228			KRFP1042
229			KRFP1064
230			KRFP1074
231			KRFP1094
232			KRFP1117
233			KRFP1123
234			KRFP1141
235			KRFP1198
236			KRFP1212
237			KRFP1299
238			KRFP1332
239			KRFP1437
240			KRFP1444
241			KRFP1458
242			KRFP1461
243			KRFP1473
244			KRFP1484
245			KRFP1505
246			KRFP1565
247			KRFP1578
248			KRFP1583
249			KRFP1657
250			KRFP1662
251			KRFP1699
252			KRFP1700
253			KRFP1708
254			KRFP1765
255			KRFP1814
256			KRFP1815
257			KRFP1824
258			KRFP1915
259			KRFP1917
260			KRFP1970
261			KRFP1980
262			KRFP2011
263			KRFP2015
264			KRFP2094
265			KRFP2128
266			KRFP2142
267			KRFP2150
268			KRFP2237
269			KRFP2243
270			KRFP2289
271			KRFP2315
272			KRFP2333
273			KRFP2407
274			KRFP2418
275			KRFP2429
276			KRFP2455
277			KRFP2462
278			KRFP2471
279			KRFP2593
280			KRFP2682
281			KRFP2694
282			KRFP2710
283			KRFP2721
284			KRFP2733
285			KRFP2739
286			KRFP2747
287			KRFP2815
288			KRFP2821
289			KRFP2955
290			KRFP3008
291			KRFP3045
292			KRFP3081
293			KRFP3132
294			KRFP3187
295			KRFP3224
296			KRFP3252
297			KRFP3258
298			KRFP3268
299			KRFP3293
300			KRFP3305
301			KRFP3393
302			KRFP3405
303			KRFP3430
304			KRFP3634
305			KRFP3685
306			KRFP3700
307			KRFP3836
308			KRFP3891
309			KRFP3920
310			KRFP4002
311			KRFP4027
312			KRFP4244
313			KRFP4257
314			KRFP4293
315			KRFP4323
316			KRFP4409
317			KRFP4505
318			KRFP4522
319			KRFP4549
320			KRFP4551
321			KRFP4628
322			KRFP4652
323			KRFP4721
324			AD2D339
325			AD2D363
326			AD2D448
327			AD2D487
328			AD2D502
329			AD2D521
330			AD2D565
331			AD2D574
332			AD2D625
333			AD2D658
334			AD2D682
335			AD2D717
336			AD2D721
337			AD2D731
338			AD2D755
339			SubFPC303
340			KRFPC987
341			KRFPC1524
342			KRFPC3931
343			KRFPC3989
344			APC2D2_N_Br
345			APC2D5_S_F
346			APC2D7_S_Cl
347			APC2D9_N_S
348			APC2D9_F_F

### Sheet:  S4
			Supplementary Table 4: Machine learning model performance developed using Correlation analysis based descriptor selection.
2D Features
	Training								Testing
Model	Accuracy	Precision	Recall	F1-score	Sensitivity	Specificity	AUC	MCC	Accuracy	Precision	Recall	F1-score	Sensitivity	Specificity	AUC	MCC
RF	61.1373	0.594255	0.467864	0.522585	0.467864	0.730999	0.599432	0.207351	65.0538	0.650538	0.489879	0.74	0.489879	0.558891	0.614939	0.237509
DT	55.4922	0.50983	0.464389	0.485319	0.464389	0.63027	0.547329	0.0955127	54.2289	0.542289	0.441296	0.632	0.441296	0.486607	0.536648	0.074671
KNN	60.1298	0.568754	0.520031	0.542868	0.520031	0.669043	0.594537	0.191496	64.8515	0.648515	0.530364	0.716	0.530364	0.583519	0.623182	0.25079
SVC	61.3383	0.616129	0.408054	0.489713	0.408054	0.784575	0.596315	0.210261	61.3333	0.613333	0.37247	0.768	0.37247	0.463476	0.570235	0.153
XGB	60.9873	0.596079	0.444678	0.5081	0.444678	0.747683	0.59618	0.202792	61.326	0.61326	0.449393	0.72	0.449393	0.518692	0.584696	0.176007
3D Features
	Training								Testing
Model	Accuracy	Precision	Recall	F1-score	Sensitivity	Specificity	AUC	MCC	Accuracy	Precision	Recall	F1-score	Sensitivity	Specificity	AUC	MCC
RF	54.8879	0.503846	0.51329	0.507925	0.51329	0.578529	0.54591	0.091831	56.1368	0.56872	0.48583	0.636	0.48583	0.524017	0.560915	0.123239
DT	52.4694	0.481553	0.600952	0.534379	0.600952	0.461167	0.531059	0.0625968	52.3139	0.519084	0.550607	0.496	0.550607	0.534381	0.523304	0.0466754
KNN	52.2174	0.466548	0.419196	0.426134	0.419196	0.60806	0.513628	0.0268598	53.5211	0.53125	0.550607	0.52	0.550607	0.540755	0.535304	0.0706382
SVC	55.7446	0.521042	0.352535	0.420138	0.352535	0.72823	0.540383	0.0876429	51.5091	0.519737	0.319838	0.708	0.319838	0.39599	0.513919	0.0302083
XGB	54.6376	0.521825	0.0521179	0.0940417	0.0521179	0.958431	0.505275	0.0268096	51.9115	0.681818	0.0607287	0.972	0.0607287	0.111524	0.516364	0.0795591
Fingerprint Features
	Training								Testing
Model	Accuracy	Precision	Recall	F1-score	Sensitivity	Specificity	AUC	MCC	Accuracy	Precision	Recall	F1-score	Sensitivity	Specificity	AUC	MCC
RF	67.1862	0.685665	0.517729	0.589484	0.517729	0.800363	0.659046	0.334156	66.3984	0.735294	0.506073	0.82	0.506073	0.59952	0.663036	0.343665
DT	61.0883	0.581089	0.519957	0.548134	0.519957	0.686734	0.603346	0.209871	57.9477	0.591346	0.497976	0.66	0.497976	0.540659	0.578988	0.160114
KNN	66.4799	0.633926	0.626341	0.629807	0.626341	0.696851	0.661596	0.323892	65.1911	0.66087	0.615385	0.688	0.615385	0.637317	0.651692	0.304223
SVC	71.8233	0.690266	0.690632	0.690345	0.690632	0.741227	0.71593	0.431976	59.9598	0.610092	0.538462	0.66	0.538462	0.572043	0.599231	0.19997
XGB	67.8906	0.657269	0.619662	0.637198	0.619662	0.728298	0.67398	0.350857	65.7948	0.680751	0.587045	0.728	0.587045	0.630435	0.657522	0.318304
Ensemble method
	Training								Testing
Model	Accuracy	Precision	Recall	F1-score	Sensitivity	Specificity	AUC	MCC	Accuracy	Precision	Recall	F1-score	Sensitivity	Specificity	AUC	MCC
RF	66.2784	0.670609	0.513339	0.580813	0.513339	0.787417	0.650378	0.31514	67.2032	0.733333	0.534413	0.808	0.534413	0.618267	0.671206	0.356207
DT	58.718	0.54858	0.51221	0.529613	0.51221	0.649714	0.580962	0.163039	56.5392	0.569507	0.51417	0.616	0.51417	0.540426	0.565085	0.130858
KNN	66.027	0.630326	0.61194	0.620867	0.61194	0.700538	0.656239	0.313459	64.7887	0.655172	0.615385	0.68	0.615385	0.634656	0.647692	0.296033
SVC	70.9161	0.679343	0.684027	0.681154	0.684027	0.730125	0.707076	0.414411	60.9658	0.623256	0.54251	0.676	0.54251	0.580087	0.609255	0.220519
XGB	65.5234	0.640251	0.555476	0.594447	0.555476	0.738428	0.646952	0.299843	64.5875	0.682051	0.538462	0.752	0.538462	0.60181	0.645231	0.297431

### Sheet: S5
Supplementary Table 5: List of Descriptors selected using SVC-L1 and RFE feature selection technique from top 2000 Univariate analysis based descriptor pool.
S.No	SVC-L1		RFE
	Descriptor Name	Type	Descriptor Name	Type
1	GraphFP171	FP	MATS1i	2D
2	FP584	FP	GraphFP786	FP
3	AATS3v	2D	GraphFP171	FP
4	FP785	FP	FP584	FP
5	FP282	FP	AATS3v	2D
6	KRFP3160	FP	AATS2v	2D
7	ExtFP116	FP	KRFP3160	FP
8	KRFP72	FP	MACCSFP76	FP
9	ExtFP441	FP	KRFPC2986	FP
10	ExtFP688	FP	KRFPC3730	FP
11	GraphFP679	FP	AATS4v	2D
12	ExtFP777	FP	PubchemFP518	FP
13	FP309	FP	MACCSFP78	FP
14	ExtFP500	FP	KRFP3443	FP
15	KRFPC349	FP	AATS3p	2D
16	PubchemFP571	FP	KRFPC72	FP
17	FP59	FP	KRFP3013	FP
18	KRFPC1427	FP	KRFPC3440	FP
19	GraphFP189	FP	GraphFP679	FP
20	ExtFP61	FP	KRFPC3744	FP
21	KRFP3517	FP	GraphFP386	FP
22	KRFPC3517	FP	FP309	FP
23	FP678	FP	KRFPC3727	FP
24	ExtFP408	FP	AATS1v	2D
25	GraphFP982	FP	AATS0v	2D
26	KRFP3256	FP	KRFP349	FP
27	KRFPC3256	FP	KRFP3474	FP
28	FP7	FP	FP59	FP
29	FP587	FP	KRFPC1427	FP
30	ExtFP346	FP	SubFPC12	FP
31	ExtFP909	FP	AATS4p	2D
32	FP915	FP	GraphFP189	FP
33	ExtFP299	FP	KRFPC3389	FP
34	FP583	FP	KRFPC3517	FP
35	FP843	FP	KRFPC3013	FP
36	KRFP1933	FP	AATS5v	2D
37	KRFPC1933	FP	KRFPC3399	FP
38	KRFP300	FP	KRFP2986	FP
39	KRFP2996	FP	GraphFP982	FP
40	ExtFP896	FP	KRFPC3443	FP
41	PubchemFP478	FP	PubchemFP562	FP
42	VE1_D	2D	L2i	3D
43	ExtFP183	FP	nBondsS	2D
44	GraphFP912	FP	L2e	3D
45	ExtFP355	FP	RNCG	3D
46	nTG12HeteroRing	2D	L2u	3D
47	SubFPC287	FP	ATS2i	2D
48	KRFP4830	FP	SpMax5_Bhs	2D
49	KRFPC4830	FP	TDB6r	3D
50	MACCSFP26	FP	PubchemFP719	FP
51	PubchemFP559	FP
52	VR2_Dzs	2D
53	AD2D234	FP
54	ExtFP390	FP
55	VR1_Dt	2D
56	ExtFP1015	FP
57	KRFP4112	FP
58	KRFPC4112	FP
59	FP79	FP
60	GraphFP989	FP
61	GraphFP856	FP
62	AD2D184	FP
63	APC2D8_O_Cl	FP
64	KRFPC557	FP
65	PubchemFP147	FP
66	FP142	FP
67	KRFP367	FP
68	KRFPC367	FP
69	KRFP1117	FP
70	GraphFP320	FP
71	GraphFP809	FP
72	KRFP1458	FP
73	APC2D8_O_X	FP
74	KRFP3634	FP
75	KRFPC3634	FP
76	MDEN-11	2D
77	ExtFP967	FP
78	GraphFP696	FP
79	ExtFP771	FP
80	ExtFP973	FP
81	AATSC3m	2D
82	GraphFP90	FP
83	ExtFP421	FP
84	ExtFP947	FP
85	FP379	FP
86	GraphFP168	FP
87	APC2D5_O_F	FP
88	APC2D6_C_X	FP
89	KRFP4102	FP
90	GraphFP623	FP
91	AD2D214	FP
92	FP98	FP
93	GraphFP56	FP
94	ExtFP586	FP
95	KRFP2229	FP
96	KRFPC2229	FP
97	KRFPC3479	FP
98	KRFP4248	FP
99	KRFPC4248	FP
100	KRFPC4002	FP
101	FP863	FP
102	ExtFP994	FP
103	ExtFP998	FP
104	ExtFP37	FP
105	ndNH	2D
106	AATS7e	2D
107	AD2D658	FP
108	APC2D9_S_S	FP
109	FP741	FP
110	SubFPC288	FP
111	ExtFP140	FP
112	FP356	FP
113	GraphFP32	FP
114	ExtFP174	FP
115	SubFPC137	FP
116	ExtFP932	FP
117	ExtFP741	FP
118	FP856	FP
119	KRFP3592	FP
120	KRFP3107	FP
121	KRFPC3107	FP
122	ExtFP328	FP
123	FP296	FP
124	KRFP4749	FP
125	KRFP3213	FP
126	KRFPC2139	FP
127	KRFPC3213	FP
128	KRFP2842	FP
129	KRFP1437	FP
130	KRFPC1437	FP
131	KRFP3447	FP
132	KRFPC3447	FP
133	KRFP4334	FP
134	KRFPC4334	FP
135	KRFP418	FP
136	KRFP1074	FP
137	KRFPC1074	FP
138	KRFP188	FP
139	KRFP933	FP
140	KRFPC4207	FP
141	KRFP4470	FP
142	KRFPC4470	FP
143	AD2D755	FP
144	KRFP4815	FP
145	KRFPC4815	FP
146	KRFP1939	FP
147	KRFP3739	FP
148	KRFP4497	FP
149	KRFPC4497	FP
150	FP400	FP
151	GraphFP236	FP
152	ExtFP918	FP
153	GraphFP100	FP
154	ExtFP732	FP
155	FP808	FP
156	ExtFP471	FP
157	GraphFP346	FP
158	APC2D10_F_Br	FP
159	KRFP4531	FP
160	FP736	FP
161	GraphFP74	FP
162	KRFP1624	FP
163	KRFPC1624	FP
164	KRFP1575	FP
165	KRFPC1575	FP
166	ExtFP528	FP
167	nHCsatu	2D
168	KRFPC1146	FP
169	KRFP4312	FP
170	KRFPC4312	FP
171	KRFP874	FP
172	KRFPC874	FP
173	ExtFP938	FP
174	ExtFP195	FP
175	ExtFP671	FP
176	KRFP3554	FP
177	KRFP4045	FP
178	KRFPC3704	FP
179	KRFPC4045	FP
180	MACCSFP116	FP
181	FP872	FP
182	PubchemFP718	FP
183	PubchemFP781	FP
184	FP313	FP
185	KRFPC4197	FP
186	KRFPC4736	FP
187	KRFP2289	FP
188	KRFPC2712	FP
189	GraphFP222	FP
190	ExtFP643	FP
191	KRFP2011	FP
192	KRFPC2011	FP
193	KRFP2955	FP
194	KRFPC2955	FP
195	KRFPC2815	FP
196	KRFP3923	FP
197	KRFPC2107	FP
198	KRFPC3923	FP
199	GraphFP749	FP
200	ExtFP955	FP
201	FP998	FP
202	ExtFP119	FP
203	ExtFP878	FP
204	GraphFP879	FP
205	ExtFP253	FP
206	FP301	FP
207	GraphFP377	FP
208	AD2D375	FP
209	FP55	FP
210	AATSC7e	2D
211	MATS8s	2D
212	AATSC7m	2D
213	GraphFP625	FP
214	KRFP3148	FP
215	KRFPC3148	FP
216	VE3_Dze	2D
217	APC2D5_Cl_X	FP
218	GraphFP97	FP
219	KRFP27	FP
220	AD2D116	FP
221	APC2D2_S_Br	FP
222	SubFP302	FP
223	PubchemFP543	FP
224	FP638	FP
225	ExtFP661	FP
226	GraphFP223	FP
227	KRFPC3707	FP
228	FP427	FP
229	ExtFP599	FP
230	FP437	FP
231	ExtFP419	FP
232	GraphFP910	FP
233	MATS7m	2D
234	KRFP2435	FP
235	KRFPC2435	FP
236	FP112	FP
237	ExtFP789	FP
238	GraphFP954	FP
239	KRFP4193	FP
240	KRFPC4193	FP
241	GraphFP202	FP
242	FP891	FP
243	MATS2c	2D
244	ExtFP444	FP
245	GraphFP82	FP
246	FP911	FP
247	AD2D547	FP
248	FP663	FP
249	KRFP3897	FP
250	GraphFP331	FP
251	KRFPC492	FP
252	KRFP444	FP
253	PubchemFP695	FP
254	AD2D627	FP
255	KRFP1473	FP
256	KRFPC1473	FP
257	ExtFP664	FP
258	AD2D705	FP
259	FP238	FP
260	ExtFP374	FP
261	GraphFP479	FP
262	GraphFP639	FP
263	GraphFP712	FP
264	FP905	FP
265	KRFPC4508	FP
266	ExtFP627	FP

### Sheet: S6
			Supplementary Table 6: Machine learning model performance developed using Univariate analysis based descriptor selection.
SVC L1 feature selection technique
		Training								Validation
Model	Threshold	Accuracy	FPR	Kappa	F1-score	Sens	Spec	AUC	MCC	Accuracy	FPR	Kappa	F1-score	Sens	Spec	AUC	MCC
RF	0.47	68.85	31.33	0.38	0.67	69.07	68.67	0.75	0.38	65.59	29.6	0.31	0.64	60.73	70.4	0.71	0.31
DT	0.48	59.33	40.67	0.19	0.57	59.31	59.34	0.63	0.19	60.36	33.6	0.21	0.58	54.25	66.4	0.63	0.21
KNN	0.36	68.45	33.46	0.37	0.67	70.73	66.54	0.74	0.37	65.19	30.4	0.3	0.63	60.73	69.6	0.7	0.31
SVC	0.41	72.63	27.36	0.45	0.71	72.62	72.64	0.8	0.45	67.61	28	0.35	0.66	63.16	72	0.75	0.35
XGB	0.43	64.16	36.23	0.28	0.62	64.63	63.77	0.69	0.28	62.78	34	0.26	0.61	59.51	66	0.69	0.26
RFE feature selection technique
		Training								Validation
Model	Threshold	Accuracy	FPR	Kappa	F1-score	Sens	Spec	AUC	MCC	Accuracy	FPR	Kappa	F1-score	Sens	Spec	AUC	MCC
RF	0.47	60.534	40.296	0.211	0.586	61.53	59.704	0.65	0.211	62.978	35.6	0.259	0.623	61.538	64.4	0.664	0.259
DT	0.5	54.234	45.933	0.084	0.52	54.435	54.067	0.553	0.085	57.545	42.4	0.151	0.574	57.49	57.6	0.589	0.151
KNN	0.39	60.534	40.203	0.21	0.586	61.419	59.797	0.659	0.211	62.173	38	0.243	0.621	62.348	62	0.652	0.243
SVC	0.42	63.155	35.952	0.26	0.605	62.084	64.048	0.672	0.26	59.557	38	0.191	0.584	57.085	62	0.642	0.191
XGB	0.45	61.694	37.523	0.231	0.591	60.754	62.477	0.642	0.232	57.948	36.4	0.158	0.552	52.227	63.6	0.621	0.159

### Sheet: S7
		Supplementary Table 7: List of top 20 descriptors with their mean difference and single descriptor based AUCROC.
Descriptors	Type	Mean_Pos	Mean_Neg	Mean Diff	Sensitivity	Specificity	AUC-ROC	Descriptor descripton	Explanation
ATSC1i	2D	0.139104	-0.119993	0.259097	0.676056	0.55303	0.614543	Augmented Topological Structure Correlation.	Measures the distribution of atomic states based on topological connectivity, weighted by ionization potential, at a topological lag of 1.
MATS1i	2D	0.138664	-0.119613	0.258277	0.528169	0.69697	0.612569	Moran Autocorrelation of Topological Structure	Encodes the distribution of atomic properties (using Moreau-Broto autocorrelation) weighted by ionization potential at a lag of 1.
GraphFP786	FP	0.134017	-0.115604	0.249621	0.753521	0.469697	0.611609	GraphFP fingerprinting method.	Represents molecular features as a binary vector at the 786th position, based on specific graph-based substructures.
AATSC1i	2D	0.129184	-0.111435	0.240619	0.56338	0.659091	0.611236	Average Augmented Topological Structure Correlation.	Measures the autocorrelation of topological states weighted by ionization potential at a topological lag of 1.
GraphFP171	FP	0.128368	-0.110732	0.2391	0.711268	0.507576	0.609422	Graph Fingerprint 171	A binary vector indicating the presence or absence of specific graph-based molecular patterns.
FP584	FP	0.122723	-0.105862	0.228585	0.535211	0.681818	0.608515	Fingerprint 584	Represents molecular features as binary bits at the 584th position in a predefined fingerprinting scheme.
FP964	FP	0.122209	-0.105419	0.227629	0.535211	0.681818	0.608515	Fingerprint 964	Encodes specific molecular substructures or patterns in the 964th position of a fingerprint vector.
AATS3v	2D	0.116317	-0.100336	0.216653	0.788732	0.424242	0.606487	Average Absolute Topological Surface Index	Measures the distribution of atomic van der Waals volumes within a molecule at a topological distance of 3.
FP785	FP	0.115985	-0.10005	0.216035	0.78169	0.424242	0.602966	Fingerprint 785	Encodes molecular features or substructures as binary bits at the 785th position in a fingerprint vector.
FP282	FP	0.115767	-0.0998622	0.215629	0.584507	0.621212	0.60286	Fingerprint 282	Represents the presence of specific molecular features as binary bits at the 282nd position.
KRFP605	FP	-0.139701	0.120507	-0.260208	0.809859	0.44697	0.628414	Kernel Ridge Fingerprint 605	Encodes structural or electronic molecular features at the 605th position in a kernel ridge regression-based fingerprint.
GATS1i	2D	-0.13762	0.118713	-0.256333	0.612676	0.643939	0.628308	Geary Autocorrelation	Measures spatial correlation of atomic properties weighted by ionization potential at a lag of 1.
ExtFP627	FP	-0.133601	0.115246	-0.248846	0.774648	0.477273	0.62596	Extended Fingerprint 627	Encodes molecular connectivity or substructures as a binary fingerprint of length 627.
MACCSFP86	FP	-0.13205	0.113908	-0.245957	0.683099	0.568182	0.62564	Molecular ACCess System Fingerprint 86	A binary fingerprint encoding 86 predefined substructures from the MACCS key set.
PubchemFP615	FP	-0.129666	0.111852	-0.241518	0.71831	0.530303	0.624306	PubChem Fingerprint 615	Represents molecular substructures or features based on PubChem’s 881-bit fingerprint at the 615th position.
RDF20u	3D	-0.129661	0.111847	-0.241508	0.697183	0.545455	0.621319	Radial Distribution Function at 20, unweighted	Encodes the unweighted distribution of atomic distances at a specific radial distance of 20.
RDF20i	3D	-0.129497	0.111706	-0.241204	0.704225	0.537879	0.621052	Radial Distribution Function at 20, weighted by atomic ionization potential	Represents the atomic distribution weighted by ionization potential at a radial distance of 20.
RDF20e	3D	-0.129476	0.111687	-0.241163	0.65493	0.583333	0.619131	Represents molecular features or connectivity patterns as binary bits in a 129-length extended fingerprint vector.	Encodes the 3D arrangement of atoms weighted by their electronegativities at a specific radial distance of 20.
ExtFP129	FP	-0.126008	0.108696	-0.234705	0.556338	0.681818	0.619078	Extended Fingerprint 129	Represents molecular features or connectivity patterns as binary bits in a 129-length extended fingerprint vector.
MACCSFP138	FP	-0.125579	0.108326	-0.233906	0.661972	0.575758	0.618865	Molecular ACCess System Fingerprint 138	Encodes a molecule’s structure using 138 predefined MACCS keys, indicating the presence or absence of specific substructures.

### Sheet: S8
		Supplementary Table 8: List of Potential FDA-approved drug candidates as NF-kB Inhibitors predicted by our NF-kBIn web server.
DrugBank ID	Name	SMILES	Status	NFKB Inhibitor	ML_Score	Prediction
DB00290	Bleomycin	[H][C@](C)(NC(=O)[C@@]([H])(NC(=O)C1=NC(=NC(N)=C1C)[C@H](CC(N)=O)NC[C@H](N)C(N)=O)[C@@]([H])(OC1OC(CO)C(O)C(O)C1OC1OC(CO)C(O)C(OC(N)=O)C1O)C1=CNC=N1)[C@@H](O)[C@H](C)C(=O)N[C@]([H])(C(=O)NCCC1=NC(=CS1)C1=NC(=CS1)C(=O)NCCC[S+](C)C)[C@@]([H])(C)O	Approved	FALSE	0.99	Inhibitor
DB00325	Nitroprusside	O=N[Fe--](C#N)(C#N)(C#N)(C#N)C#N	Approved	FALSE	0.99	Inhibitor
DB00452	Framycetin	NC[C@@H]1O[C@H](O[C@@H]2[C@@H](CO)O[C@@H](O[C@@H]3[C@@H](O)[C@H](N)C[C@H](N)[C@H]3O[C@H]3O[C@H](CN)[C@@H](O)[C@H](O)[C@H]3N)[C@@H]2O)[C@H](N)[C@@H](O)[C@@H]1O	Approved	FALSE	0.99	Inhibitor
DB00536	Guanidine	NC(N)=N	Approved	FALSE	0.99	Inhibitor
DB00558	Zanamivir	[H][C@]1(OC(=C[C@H](N=C(N)N)[C@H]1NC(C)=O)C(O)=O)[C@H](O)[C@H](O)CO	Approved	FALSE	0.99	Inhibitor
DB00602	Ivermectin	[H][C@@]12OC\C3=C/C=C/[C@H](C)[C@H](O[C@H]4C[C@H](OC)[C@@H](O[C@H]5C[C@H](OC)[C@@H](O)[C@H](C)O5)[C@H](C)O4)\C(C)=C\C[C@]4([H])C[C@@]([H])(C[C@]5(CC[C@H](C)[C@]([H])(O5)C(C)C)O4)OC(=O)[C@]([H])(C=C(C)[C@H]1O)[C@@]23O.[H][C@@]12OC\C3=C/C=C/[C@H](C)[C@H](O[C@H]4C[C@H](OC)[C@@H](O[C@H]5C[C@H](OC)[C@@H](O)[C@H](C)O5)[C@H](C)O4)\C(C)=C\C[C@]4([H])C[C@@]([H])(C[C@]5(CC[C@H](C)[C@]([H])(O5)[C@@H](C)CC)O4)OC(=O)[C@]([H])(C=C(C)[C@H]1O)[C@@]23O	Approved	FALSE	0.99	Inhibitor
DB00684	Tobramycin	NC[C@H]1O[C@H](O[C@@H]2[C@@H](N)C[C@@H](N)[C@H](O[C@H]3O[C@H](CO)[C@@H](O)[C@H](N)[C@H]3O)[C@H]2O)[C@H](N)C[C@@H]1O	Approved	FALSE	0.99	Inhibitor
DB00686	Pentosan polysulfate	O[C@@H]1CO[C@@H](O[C@@H]2CO[C@@H](O)[C@H](OS(O)(=O)=O)[C@H]2OS(O)(=O)=O)[C@H](OS(O)(=O)=O)[C@H]1OS(O)(=O)=O	Approved	FALSE	0.99	Inhibitor
DB00798	Gentamicin	[H][C@@]1(CN)CC[C@@H](N)[C@@H](O[C@]2([H])[C@@H](N)C[C@@H](N)[C@H](O[C@@]3([H])OC[C@](C)(O)[C@H](NC)[C@H]3O)[C@H]2O)O1.[H][C@]1(CC[C@@H](N)[C@@H](O[C@]2([H])[C@@H](N)C[C@@H](N)[C@H](O[C@@]3([H])OC[C@](C)(O)[C@H](NC)[C@H]3O)[C@H]2O)O1)C(C)N.[H][C@]1(CC[C@@H](N)[C@@H](O[C@]2([H])[C@@H](N)C[C@@H](N)[C@H](O[C@@]3([H])OC[C@](C)(O)[C@H](NC)[C@H]3O)[C@H]2O)O1)C(C)NC	Approved	FALSE	0.99	Inhibitor
DB01082	Streptomycin	CN[C@H]1[C@H](O)[C@@H](O)[C@H](CO)O[C@H]1O[C@H]1[C@H](O[C@H]2[C@H](O)[C@@H](O)[C@H](NC(N)=N)[C@@H](O)[C@@H]2NC(N)=N)O[C@@H](C)[C@]1(O)C=O	Approved	FALSE	0.99	Inhibitor
DB01248	Docetaxel	[H][C@@]1(C[C@@]2(O)[C@@H](OC(=O)C3=CC=CC=C3)[C@]3([H])[C@@]4(CO[C@@H]4C[C@H](O)[C@@]3(C)C(=O)[C@H](O)C(=C1C)C2(C)C)OC(C)=O)OC(=O)[C@H](O)[C@@H](NC(=O)OC(C)(C)C)C1=CC=CC=C1	Approved	FALSE	0.99	Inhibitor
DB01421	Paromomycin	NC[C@@H]1O[C@H](O[C@@H]2[C@@H](CO)O[C@@H](O[C@@H]3[C@@H](O)[C@H](N)C[C@H](N)[C@H]3O[C@H]3O[C@H](CO)[C@@H](O)[C@H](O)[C@H]3N)[C@@H]2O)[C@H](N)[C@@H](O)[C@@H]1O	Approved	FALSE	0.99	Inhibitor
DB03615	Ribostamycin	[H][C@@]1(O[C@@H]2[C@@H](O)[C@H](N)C[C@H](N)[C@H]2O[C@H]2O[C@H](CN)[C@@H](O)[C@H](O)[C@H]2N)O[C@H](CO)[C@@H](O)[C@H]1O	Approved	FALSE	0.99	Inhibitor
DB09473	Indium In-111 oxyquinoline	[111In+3].[O-]C1=CC=CC2=C1N=CC=C2.[O-]C1=CC=CC2=C1N=CC=C2.[O-]C1=CC=CC2=C1N=CC=C2	Approved	FALSE	0.99	Inhibitor
DB11284	DL-dimyristoylphosphatidylglycerol	CCCCCCCCCCCCCC(=O)OCC(COP(O)(=O)OCC(O)CO)OC(=O)CCCCCCCCCCCCC	Approved	FALSE	0.99	Inhibitor
DB11331	1-Palmitoyl-2-oleoyl-sn-glycero-3-(phospho-rac-(1-glycerol))	CCCCCCCCCCCCCCCC(=O)OC[C@H](COP(O)(=O)OCC(O)CO)OC(=O)CCCCCCC\C=C/CCCCCCCC	Approved	FALSE	0.99	Inhibitor
DB11512	Dihydrostreptomycin	CN[C@H]1[C@H](O)[C@@H](O)[C@H](CO)O[C@H]1O[C@H]1[C@H](O[C@H]2[C@H](O)[C@@H](O)[C@H](NC(N)=N)[C@@H](O)[C@@H]2NC(N)=N)O[C@@H](C)[C@]1(O)CO	Approved	FALSE	0.99	Inhibitor
DB13100	Biguanide	NC(=N)NC(N)=N	Approved	FALSE	0.99	Inhibitor
DB13270	Dibekacin	NC[C@@H]1CC[C@@H](N)[C@@H](O[C@@H]2[C@@H](N)C[C@@H](N)[C@H](O[C@H]3O[C@H](CO)[C@@H](O)[C@H](N)[C@H]3O)[C@H]2O)O1	Approved	FALSE	0.99	Inhibitor
DB13615	Mifamurtide	O.[Na+].CCCCCCCCCCCCCCCC(=O)OC[C@H](COP([O-])(=O)OCCNC(=O)[C@H](C)NC(=O)CC[C@@H](NC(=O)[C@H](C)NC(=O)[C@@H](C)O[C@@H]([C@H](O)[C@H](O)CO)[C@@H](NC(C)=O)C=O)C(N)=O)OC(=O)CCCCCCCCCCCCCCC	Approved	FALSE	0.99	Inhibitor
DB00115	Cyanocobalamin	C[C@H](CNC(=O)CC[C@]1(C)[C@@H](CC(N)=O)[C@H]2N=C1\C(C)=C1/N=C(/C=C3\N=C(\C(\C)=C4\[C@@H](CCC(N)=O)[C@](C)(CC(N)=O)[C@@]2(C)N4[Co+]C#N)[C@@](C)(CC(N)=O)[C@@H]3CCC(N)=O)C(C)(C)[C@@H]1CCC(N)=O)OP([O-])(=O)O[C@@H]1[C@@H](CO)O[C@@H]([C@@H]1O)N1C=NC2=C1C=C(C)C(C)=C2	Approved	FALSE	0.98	Inhibitor
DB00284	Acarbose	[H]C(=O)[C@H](O)[C@@H](O)[C@]([H])(O[C@@]1([H])O[C@H](CO)[C@@]([H])(O[C@H]2O[C@H](C)[C@@H](N[C@@]3([H])C=C(CO)[C@@H](O)[C@H](O)[C@H]3O)[C@H](O)[C@H]2O)[C@H](O)[C@H]1O)[C@H](O)CO	Approved	FALSE	0.98	Inhibitor
DB00314	Capreomycin	[H][C@@]1(CCN=C(N)N1)[C@]1([H])NC(=O)\C(NC(=O)[C@H](CNC(=O)C[C@@H](N)CCCN)NC(=O)[C@H](C)NC(=O)[C@@H](N)CNC1=O)=C/NC(N)=O.[H][C@@]1(CCN=C(N)N1)[C@]1([H])NC(=O)\C(NC(=O)[C@H](CNC(=O)C[C@@H](N)CCCN)NC(=O)[C@H](CO)NC(=O)[C@@H](N)CNC1=O)=C/NC(N)=O	Approved	FALSE	0.98	Inhibitor
DB00364	Sucralfate	O.O[Al](O)O.O[Al](O)OS(=O)(=O)OC[C@H]1O[C@@](COS(=O)(=O)O[Al](O)O)(O[C@H]2O[C@H](COS(=O)(=O)O[Al](O)O)[C@@H](OS(=O)(=O)O[Al](O)O)[C@H](OS(=O)(=O)O[Al](O)O)[C@H]2OS(=O)(=O)O[Al](O)O)[C@@H](OS(=O)(=O)O[Al](O)O)[C@@H]1OS(=O)(=O)O[Al](O)O	Approved	FALSE	0.98	Inhibitor
DB00416	Metocurine iodide	[I-].[I-].[H][C@@]12CC3=CC=C(OC4=C5C(CC[N+](C)(C)[C@]5([H])CC5=CC(OC6=C(OC)C=C(CC[N+]1(C)C)C2=C6)=C(OC)C=C5)=CC(OC)=C4OC)C=C3	Approved	FALSE	0.98	Inhibitor
DB00479	Amikacin	NCC[C@H](O)C(=O)N[C@@H]1C[C@H](N)[C@@H](O[C@H]2O[C@H](CN)[C@@H](O)[C@H](O)[C@H]2O)[C@H](O)[C@H]1O[C@H]1O[C@H](CO)[C@@H](O)[C@H](N)[C@H]1O	Approved	FALSE	0.98	Inhibitor
DB00511	Acetyldigitoxin	[H][C@@]1(CC[C@]2(O)[C@]3([H])CC[C@]4([H])C[C@H](CC[C@]4(C)[C@@]3([H])CC[C@]12C)O[C@H]1C[C@H](O)[C@H](O[C@H]2C[C@H](O)[C@H](O[C@H]3C[C@H](OC(C)=O)[C@H](O)[C@@H](C)O3)[C@@H](C)O2)[C@@H](C)O1)C1=CC(=O)OC1	Approved	FALSE	0.98	Inhibitor
DB00588	Fluticasone propionate	[H][C@@]12C[C@@H](C)[C@](OC(=O)CC)(C(=O)SCF)[C@@]1(C)C[C@H](O)[C@@]1(F)[C@@]2([H])C[C@H](F)C2=CC(=O)C=C[C@]12C	Approved	FALSE	0.98	Inhibitor
DB00826	Natamycin	[H][C@@]12C[C@H](O)C[C@]3(O)C[C@H](O)[C@@H](C(O)=O)[C@]([H])(C[C@@H](O[C@]4([H])O[C@H](C)[C@@H](O)[C@H](N)[C@@H]4O)\C=C\C=C\C=C\C=C\C[C@@H](C)OC(=O)\C=C\[C@@]1([H])O2)O3	Approved	FALSE	0.98	Inhibitor
DB14596	Loteprednol etabonate	[H][C@@]12CC[C@](OC(=O)OCC)(C(=O)OCCl)[C@@]1(C)C[C@H](O)[C@@]1([H])[C@@]2([H])CCC2=CC(=O)C=C[C@]12C	Approved	FALSE	0.98	Inhibitor
DB00878	Chlorhexidine	ClC1=CC=C(NC(=N)NC(=N)NCCCCCCNC(=N)NC(=N)NC2=CC=C(Cl)C=C2)C=C1	Approved	FALSE	0.98	Inhibitor
DB00976	Telithromycin	[H][C@@]12[C@@H](C)C(=O)[C@H](C)C[C@@](C)(OC)[C@H](O[C@@H]3O[C@H](C)C[C@@H]([C@H]3O)N(C)C)[C@@H](C)C(=O)[C@@H](C)C(=O)O[C@H](CC)[C@@]1(C)OC(=O)N2CCCCN1C=NC(=C1)C1=CC=CN=C1	Approved	FALSE	0.98	Inhibitor
DB00995	Auranofin	CCP(CC)(CC)=[Au]S[C@@H]1O[C@H](COC(C)=O)[C@@H](OC(C)=O)[C@H](OC(C)=O)[C@H]1OC(C)=O	Approved	FALSE	0.98	Inhibitor
DB01169	Arsenic trioxide	O=[As]O[As]=O	Approved	FALSE	0.98	Inhibitor
DB01172	Kanamycin	NC[C@H]1O[C@H](O[C@@H]2[C@@H](N)C[C@@H](N)[C@H](O[C@H]3O[C@H](CO)[C@@H](O)[C@H](N)[C@H]3O)[C@H]2O)[C@H](O)[C@@H](O)[C@@H]1O	Approved	FALSE	0.98	Inhibitor
DB01199	Tubocurarine	[H][C@@]12CC3=CC=C(OC4=C5C(CC[N+](C)(C)[C@]5([H])CC5=CC(OC6=C(OC)C=C(CCN1C)C2=C6)=C(O)C=C5)=CC(OC)=C4O)C=C3	Approved	FALSE	0.98	Inhibitor
DB01229	Paclitaxel	[H][C@]12[C@H](OC(=O)C3=CC=CC=C3)[C@]3(O)C[C@H](OC(=O)[C@H](O)[C@@H](NC(=O)C4=CC=CC=C4)C4=CC=CC=C4)C(C)=C([C@@H](OC(C)=O)C(=O)[C@]1(C)[C@@H](O)C[C@H]1OC[C@@]21OC(C)=O)C3(C)C	Approved	FALSE	0.98	Inhibitor
DB01249	Iodixanol	CC(=O)N(CC(O)CN(C(C)=O)C1=C(I)C(C(=O)NCC(O)CO)=C(I)C(C(=O)NCC(O)CO)=C1I)C1=C(I)C(C(=O)NCC(O)CO)=C(I)C(C(=O)NCC(O)CO)=C1I	Approved	FALSE	0.98	Inhibitor
DB01336	Metocurine	[H][C@@]12CC3=CC=C(OC4=C5C(CC[N+](C)(C)[C@]5([H])CC5=CC(OC6=C(OC)C=C(CC[N+]1(C)C)C2=C6)=C(OC)C=C5)=CC(OC)=C4OC)C=C3	Approved	FALSE	0.98	Inhibitor
DB06145	Spiramycin	[H][C@@]1(CC[C@@H]([C@@H](C)O1)N(C)C)O[C@H]1\C=C\C=C\C[C@@H](C)OC(=O)C[C@@H](O)[C@H](OC)[C@@H](O[C@]2([H])O[C@H](C)[C@@H](O[C@@]3([H])C[C@@](C)(O)[C@@H](O)[C@H](C)O3)[C@@H]([C@H]2O)N(C)C)[C@@H](CC=O)C[C@H]1C	Approved	FALSE	0.98	Inhibitor
DB06595	Midostaurin	CO[C@@H]1[C@@H](C[C@H]2O[C@]1(C)N1C3=C(C=CC=C3)C3=C1C1=C(C4=C(C=CC=C4)N21)C1=C3CNC1=O)N(C)C(=O)C1=CC=CC=C1	Approved	FALSE	0.98	Inhibitor
DB06772	Cabazitaxel	[H][C@]12[C@H](OC(=O)C3=CC=CC=C3)[C@]3(O)C[C@H](OC(=O)[C@H](O)[C@@H](NC(=O)OC(C)(C)C)C4=CC=CC=C4)C(C)=C([C@@H](OC)C(=O)[C@]1(C)[C@H](C[C@H]1OC[C@@]21OC(C)=O)OC)C3(C)C	Approved	FALSE	0.98	Inhibitor
DB06827	Viomycin	[H][C@@]1(C[C@H](O)NC(=N)N1)[C@]1([H])NC(=O)\C(NC(=O)[C@H](CO)NC(=O)[C@H](CO)NC(=O)[C@H](CNC1=O)NC(=O)C[C@@H](N)CCCN)=C\NC(N)=O	Approved	FALSE	0.98	Inhibitor
DB08871	Eribulin	[H][C@@]12CC(=C)[C@]([H])(CC[C@@]3([H])C[C@@H](C)C(=C)[C@@]([H])(C[C@]4([H])O[C@H](C[C@H](O)CN)[C@H](OC)[C@@]4([H])CC(=O)C[C@@]4([H])CC[C@]5([H])O[C@@]6([H])[C@H]7O[C@@]8(C[C@]7([H])O[C@@]6([H])[C@@]([H])(O8)[C@@]5([H])O4)CC1)O3)O2	Approved	FALSE	0.98	Inhibitor
DB08874	Fidaxomicin	[H][C@@]1(O[C@@H]2[C@@H](CC)\C=C(C)\[C@@H](O)C\C=C\C=C(CO[C@@H]3O[C@H](C)[C@@H](OC(=O)C4=C(CC)C(Cl)=C(O)C(Cl)=C4O)[C@H](O)[C@@H]3OC)\C(=O)O[C@@H](C\C=C(/C)\C=C2/C)[C@@H](C)O)OC(C)(C)[C@@H](OC(=O)C(C)C)[C@H](O)[C@@H]1O	Approved	FALSE	0.98	Inhibitor
DB08906	Fluticasone furoate	[H][C@@]12C[C@@H](C)[C@](OC(=O)C3=CC=CO3)(C(=O)SCF)[C@@]1(C)C[C@H](O)[C@@]1(F)[C@@]2([H])C[C@H](F)C2=CC(=O)C=C[C@]12C	Approved	FALSE	0.98	Inhibitor
DB08909	Glycerol phenylbutyrate	O=C(CCCC1=CC=CC=C1)OCC(COC(=O)CCCC1=CC=CC=C1)OC(=O)CCCC1=CC=CC=C1	Approved	FALSE	0.98	Inhibitor
DB08949	Inositol nicotinate	O=C(O[C@H]1[C@H](OC(=O)C2=CC=CN=C2)[C@@H](OC(=O)C2=CC=CN=C2)[C@H](OC(=O)C2=CC=CN=C2)[C@H](OC(=O)C2=CC=CN=C2)[C@@H]1OC(=O)C1=CC=CN=C1)C1=CC=CN=C1	Approved	FALSE	0.98	Inhibitor
DB09094	Podophyllin	COC1=CC(=CC(OC)=C1OC)C1C2C(COC2=O)C(O)C2=CC3=C(OCO3)C=C12.COC1=CC(=CC(OC)=C1OC)C1C2C(COC2=O)C(O)C2=CC3=C(OCO3)C=C12.COC1=CC(=CC(OC)=C1OC)C1C(C(CO)C(O)C2=CC3=C(OCO3)C=C12)C(O)=O.COC1=CC(=CC(OC)=C1OC)C1C(C(CO)C(O)C2=CC3=C(OCO3)C=C12)C(O)=O	Approved	FALSE	0.98	Inhibitor
DB09114	Colfosceril palmitate	CCCCCCCCCCCCCCCC(=O)OC[C@H](COP([O-])(=O)OCC[N+](C)(C)C)OC(=O)CCCCCCCCCCCCCCC	Approved	FALSE	0.98	Inhibitor
DB09144	Uridine triacetate	CC(=O)OC[C@H]1O[C@H]([C@H](OC(C)=O)[C@@H]1OC(C)=O)N1C=CC(=O)NC1=O	Approved	FALSE	0.98	Inhibitor
DB09372	Tannic acid	OC1=CC(=CC(O)=C1O)C(=O)OC1=C(O)C(O)=CC(=C1)C(=O)OC[C@H]1OC(OC(=O)C2=CC(OC(=O)C3=CC(O)=C(O)C(O)=C3)=C(O)C(O)=C2)[C@H](OC(=O)C2=CC(OC(=O)C3=CC(O)=C(O)C(O)=C3)=C(O)C(O)=C2)[C@@H](OC(=O)C2=CC(OC(=O)C3=CC(O)=C(O)C(O)=C3)=C(O)C(O)=C2)[C@@H]1OC(=O)C1=CC(OC(=O)C2=CC(O)=C(O)C(O)=C2)=C(O)C(O)=C1	Approved	FALSE	0.98	Inhibitor
DB09387	Cyanocobalamin Co-60	[60Co+3].[C-]#N.C[C@H](CNC(=O)CC[C@]1(C)[C@@H](CC(N)=O)C2[N-]\C1=C(C)/C1=N/C(=C\C3=N\C(=C(C)/C4=N[C@]2(C)[C@@](C)(CC(N)=O)[C@@H]4CCC(N)=O)\[C@@](C)(CC(N)=O)[C@@H]3CCC(N)=O)/C(C)(C)[C@@H]1CCC(N)=O)OP([O-])(=O)O[C@@H]1[C@@H](CO)O[C@@H]([C@@H]1O)N1C=NC2=C1C=C(C)C(C)=C2	Approved	FALSE	0.98	Inhibitor
DB09487	Iotrolan	CN(C(=O)CC(=O)N(C)C1=C(I)C(C(=O)NC(CO)C(O)CO)=C(I)C(C(=O)NC(CO)C(O)CO)=C1I)C1=C(I)C(C(=O)NC(CO)C(O)CO)=C(I)C(C(=O)NC(CO)C(O)CO)=C1I	Approved	FALSE	0.98	Inhibitor
DB11255	Chromium picolinate	[Cr+3].[O-]C(=O)C1=NC=CC=C1.[O-]C(=O)C1=NC=CC=C1.[O-]C(=O)C1=NC=CC=C1	Approved	FALSE	0.98	Inhibitor
DB11283	DL-dimyristoylphosphatidylcholine	CCCCCCCCCCCCCC(=O)OCC(COP([O-])(=O)OCC[N+](C)(C)C)OC(=O)CCCCCCCCCCCCC	Approved	FALSE	0.98	Inhibitor
DB11677	Triheptanoin	CCCCCCC(=O)OCC(COC(=O)CCCCCC)OC(=O)CCCCCC	Approved	FALSE	0.98	Inhibitor
DB12865	Etelcalcetide	C[C@@H](NC(=O)[C@@H](CCCNC(N)=N)NC(=O)[C@@H](CCCNC(N)=N)NC(=O)[C@@H](CCCNC(N)=N)NC(=O)[C@@H](C)NC(=O)[C@@H](CSSC[C@H](N)C(O)=O)NC(C)=O)C(=O)N[C@H](CCCNC(N)=N)C(N)=O	Approved	FALSE	0.98	Inhibitor
DB13145	Nedaplatin	[H][N]([H])([H])[Pt]1(OCC(=O)O1)[N]([H])([H])[H]	Approved	FALSE	0.98	Inhibitor
DB13878	Pibrentasvir	CO[C@H](C)[C@H](NC(=O)OC)C(=O)N1CCC[C@H]1C1=NC2=C(N1)C=C(F)C(=C2)[C@H]1CC[C@@H](N1C1=CC(F)=C(N2CCC(CC2)C2=CC=C(F)C=C2)C(F)=C1)C1=CC2=C(NC(=N2)[C@@H]2CCCN2C(=O)[C@@H](NC(=O)OC)[C@@H](C)OC)C=C1F	Approved	FALSE	0.98	Inhibitor
DB13947	Testosterone enantate benzilic acid hydrazone	[H]N(N=C1CC[C@@]2(C)C(CC[C@@]3([H])[C@]4([H])CC[C@H](OC(=O)CCCCCC)[C@@]4(C)CC[C@]23[H])=C1)C(=O)C(O)(C1=CC=CC=C1)C1=CC=CC=C1	Approved	FALSE	0.98	Inhibitor
DB14482	Sodium ascorbate	[Na+].[H][C@@]1(OC(=O)C(O)=C1[O-])[C@@H](O)CO	Approved	FALSE	0.98	Inhibitor
DB14483	Calcium ascorbate	[Ca++].OC[C@H](O)[C@H]1OC(=O)C(O)=C1[O-].OC[C@H](O)[C@H]1OC(=O)C(O)=C1[O-]	Approved	FALSE	0.98	Inhibitor
DB14484	Magnesium ascorbate	[Mg++].[H][C@@]1(OC(=O)C(O)=C1[O-])[C@@H](O)CO.[H][C@@]1(OC(=O)C(O)=C1[O-])[C@@H](O)CO	Approved	FALSE	0.98	Inhibitor
DB14485	Zinc ascorbate	[Zn++].[H][C@@]1(OC(=O)C(O)=C1[O-])[C@@H](O)CO.[H][C@@]1(OC(=O)C(O)=C1[O-])[C@@H](O)CO	Approved	FALSE	0.98	Inhibitor
DB14486	Niacinamide ascorbate	NC(=O)C1=CN=CC=C1.[H]C(O)(CO)[C@@]1([H])OC(=O)C(O)=C1O	Approved	FALSE	0.98	Inhibitor
DB14490	Ferrous ascorbate	[Fe++].[H][C@](O)(CO)[C@@]1([H])OC(=O)C(O)=C1O.[H][C@](O)(CO)[C@@]1([H])OC(=O)C([O-])=C1[O-]	Approved	FALSE	0.98	Inhibitor
DB14627	Oxyphenisatin acetate	CC(=O)OC1=CC=C(C=C1)C1(C(=O)NC2=CC=CC=C12)C1=CC=C(OC(C)=O)C=C1	Approved	FALSE	0.98	Inhibitor
DB00126	Ascorbic acid	[H][C@@]1(OC(=O)C(O)=C1O)[C@@H](O)CO	Approved	FALSE	0.97	Inhibitor
DB00173	Adenine	NC1=C2NC=NC2=NC=N1	Approved	FALSE	0.97	Inhibitor
DB00322	Floxuridine	OC[C@H]1O[C@H](C[C@@H]1O)N1C=C(F)C(=O)NC1=O	Approved	FALSE	0.97	Inhibitor
DB00337	Pimecrolimus	[H][C@]1(CC[C@H](Cl)[C@@H](C1)OC)\C=C(/C)[C@@]1([H])OC(=O)[C@]2([H])CCCCN2C(=O)C(=O)[C@]2(O)O[C@@]([H])([C@H](C[C@H]2C)OC)[C@H](C[C@@H](C)C\C(C)=C\[C@@H](CC)C(=O)C[C@H](O)[C@H]1C)OC	Approved	FALSE	0.97	Inhibitor
DB00390	Digoxin	[H][C@]12CC[C@]3([H])[C@]([H])(C[C@@H](O)[C@]4(C)[C@H](CC[C@]34O)C3=CC(=O)OC3)[C@@]1(C)CC[C@@H](C2)O[C@H]1C[C@H](O)[C@H](O[C@H]2C[C@H](O)[C@H](O[C@H]3C[C@H](O)[C@H](O)[C@@H](C)O3)[C@@H](C)O2)[C@@H](C)O1	Approved	FALSE	0.97	Inhibitor
DB00394	Beclomethasone dipropionate	[H][C@@]12C[C@H](C)[C@](OC(=O)CC)(C(=O)COC(=O)CC)[C@@]1(C)C[C@H](O)[C@@]1(Cl)[C@@]2([H])CCC2=CC(=O)C=C[C@]12C	Approved	FALSE	0.97	Inhibitor
DB00460	Verteporfin	COC(=O)CCC1=C2NC(\C=C3/N=C(/C=C4\N\C(=C/C5=N/C(=C\2)/C(CCC(O)=O)=C5C)C(C=C)=C4C)C2=CC=C([C@@H](C(=O)OC)[C@@]32C)C(=O)OC)=C1C	Approved	FALSE	0.97	Inhibitor
DB00594	Amiloride	NC(=N)NC(=O)C1=NC(Cl)=C(N)N=C1N	Approved	FALSE	0.97	Inhibitor
DB00646	Nystatin	[H][C@]12C[C@@H](O[C@@H]3O[C@H](C)[C@@H](O)[C@H](N)[C@@H]3O)\C=C\C=C\C=C\C=C\CC\C=C\C=C\[C@H](C)[C@@H](O)[C@@H](C)[C@H](C)OC(=O)C[C@H](O)C[C@H](O)C[C@H](O)CC[C@@H](O)[C@H](O)C[C@](O)(C[C@H](O)[C@H]1C(O)=O)O2	Approved	FALSE	0.97	Inhibitor
DB00681	Amphotericin B	[H][C@]12C[C@@H](O[C@@H]3O[C@H](C)[C@@H](O)[C@H](N)[C@@H]3O)\C=C\C=C\C=C\C=C\C=C\C=C\C=C\[C@H](C)[C@@H](O)[C@@H](C)[C@H](C)OC(=O)C[C@H](O)C[C@H](O)CC[C@@H](O)[C@H](O)C[C@H](O)C[C@](O)(C[C@H](O)[C@H]1C(O)=O)O2	Approved	FALSE	0.97	Inhibitor
DB01051	Novobiocin	CO[C@@H]1[C@@H](OC(N)=O)[C@@H](O)[C@H](OC2=C(C)C3=C(C=C2)C(O)=C(NC(=O)C2=CC=C(O)C(CC=C(C)C)=C2)C(=O)O3)OC1(C)C	Approved	FALSE	0.97	Inhibitor
DB01078	Deslanoside	C[C@H]1O[C@H](C[C@H](O)[C@@H]1O[C@H]1C[C@H](O)[C@H](O[C@H]2C[C@H](O)[C@H](O[C@@H]3O[C@H](CO)[C@@H](O)[C@H](O)[C@H]3O)[C@@H](C)O2)[C@@H](C)O1)O[C@H]1CC[C@@]2(C)[C@H](CC[C@@H]3[C@@H]2C[C@@H](O)[C@]2(C)[C@H](CC[C@]32O)C2=CC(=O)OC2)C1	Approved	FALSE	0.97	Inhibitor
DB01152	Candicidin	CC(CC(C)C1OC(=O)CC(=O)CCCC(=O)CC(O)CC(O)CC(O)CC(=O)CC(O)C(C(O)CC(OC2O[C@H](C)[C@@H](O)[C@H](N)[C@@H]2O)\C=C\C=C\C=C\C=C\C=C\C=C\C=C\C1C)C(O)=O)C(O)CC(=O)C1=CC=C(N)C=C1	Approved	FALSE	0.97	Inhibitor
DB01220	Rifaximin	CO[C@H]1\C=C\O[C@@]2(C)OC3=C(C)C(O)=C4C(O)=C(NC(=O)\C(C)=C/C=C/[C@H](C)[C@H](O)[C@@H](C)[C@@H](O)[C@@H](C)[C@H](OC(C)=O)[C@@H]1C)C1=C(N=C5C=C(C)C=CN15)C4=C3C2=O	Approved	FALSE	0.97	Inhibitor
DB01362	Iohexol	CC(=O)N(CC(O)CO)C1=C(I)C(C(=O)NCC(O)CO)=C(I)C(C(=O)NCC(O)CO)=C1I	Approved	FALSE	0.97	Inhibitor
DB01396	Digitoxin	[H][C@@]1(CC[C@]2(O)[C@]3([H])CC[C@]4([H])C[C@H](CC[C@]4(C)[C@@]3([H])CC[C@]12C)O[C@H]1C[C@H](O)[C@H](O[C@H]2C[C@H](O)[C@H](O[C@H]3C[C@H](O)[C@H](O)[C@@H](C)O3)[C@@H](C)O2)[C@@H](C)O1)C1=CC(=O)OC1	Approved	FALSE	0.97	Inhibitor
DB03904	Urea	NC(N)=O	Approved	FALSE	0.97	Inhibitor
DB09134	Ioversol	OCCN(C(=O)CO)C1=C(I)C(C(=O)NCC(O)CO)=C(I)C(C(=O)NCC(O)CO)=C1I	Approved	FALSE	0.97	Inhibitor
DB09510	Urea C-13	N[13C](N)=O	Approved	FALSE	0.97	Inhibitor
DB09513	Urea C-14	N[14C](N)=O	Approved	FALSE	0.97	Inhibitor
DB11079	Trolamine salicylate	OCCN(CCO)CCO.OC(=O)C1=CC=CC=C1O	Approved	FALSE	0.97	Inhibitor
DB11129	Carbamide peroxide	OO.NC(N)=O	Approved	FALSE	0.97	Inhibitor
DB11630	Temoporfin	OC1=CC=CC(=C1)C-1=C2\CCC(=N2)\C(=C2/N\C(\C=C2)=C(/C2=N/C(/C=C2)=C(\C2=CC=C\-1N2)C1=CC(O)=CC=C1)C1=CC(O)=CC=C1)\C1=CC(O)=CC=C1	Approved	FALSE	0.97	Inhibitor
DB11712	Tezacaftor	CC(C)(CO)C1=CC2=CC(NC(=O)C3(CC3)C3=CC=C4OC(F)(F)OC4=C3)=C(F)C=C2N1C[C@@H](O)CO	Approved	FALSE	0.97	Inhibitor
DB12130	Lorlatinib	C[C@H]1OC2=C(N)N=CC(=C2)C2=C(C#N)N(C)N=C2CN(C)C(=O)C2=C1C=C(F)C=C2	Approved	FALSE	0.97	Inhibitor
DB12407	Iobitridol	CN(CC(O)CO)C(=O)C1=C(I)C(C(=O)N(C)CC(O)CO)=C(I)C(NC(=O)C(CO)CO)=C1I	Approved	FALSE	0.97	Inhibitor
DB12615	Plazomicin	CN[C@@H]1[C@@H](O)[C@@H](O[C@H]2[C@@H](C[C@H](N)[C@@H](O[C@H]3OC(CNCCO)=CC[C@H]3N)[C@@H]2O)NC(=O)[C@@H](O)CCN)OC[C@]1(C)O	Approved	FALSE	0.97	Inhibitor
DB12825	Lefamulin	[H][C@@]12C(=O)CC[C@]11CCC(C)[C@@]2(C)[C@@H](C[C@@](C)(C=C)[C@@H](O)[C@@H]1C)OC(=O)CS[C@@H]1CC[C@@H](N)C[C@H]1O	Approved	FALSE	0.97	Inhibitor
DB13179	Troleandomycin	CO[C@H]1C[C@H](O[C@H]2[C@H](C)[C@@H](O[C@@H]3O[C@H](C)C[C@@H]([C@H]3OC(C)=O)N(C)C)[C@@H](C)C[C@@]3(CO3)C(=O)[C@H](C)[C@@H](OC(C)=O)[C@@H](C)[C@@H](C)OC(=O)[C@@H]2C)O[C@@H](C)[C@@H]1OC(C)=O	Approved	FALSE	0.97	Inhibitor
DB13867	Fluticasone	[H][C@@]12C[C@@H](C)[C@](O)(C(=O)SCF)[C@@]1(C)C[C@H](O)[C@@]1(F)[C@@]2([H])C[C@H](F)C2=CC(=O)C=C[C@]12C	Approved	FALSE	0.97	Inhibitor
DB13910	Valproate bismuth	[Bi+3].CCCC(CCC)C([O-])=O.CCCC(CCC)C([O-])=O.CCCC(CCC)C([O-])=O	Approved	FALSE	0.97	Inhibitor
DB14143	Distearyldimonium	CCCCCCCCCCCCCCCCCC[N+](C)(C)CCCCCCCCCCCCCCCCCC	Approved	FALSE	0.97	Inhibitor
DB14879	Cefiderocol	[H][C@]12SCC(C[N+]3(CCNC(=O)C4=C(Cl)C(O)=C(O)C=C4)CCCC3)=C(N1C(=O)[C@H]2NC(=O)C(=N/OC(C)(C)C(O)=O)\C1=CSC(N)=N1)C([O-])=O	Approved	FALSE	0.97	Inhibitor
DB00201	Caffeine	CN1C=NC2=C1C(=O)N(C)C(=O)N2C	Approved	FALSE	0.96	Inhibitor
DB00227	Lovastatin	[H][C@]12[C@H](C[C@@H](C)C=C1C=C[C@H](C)[C@@H]2CC[C@@H]1C[C@@H](O)CC(=O)O1)OC(=O)[C@@H](C)CC	Approved	FALSE	0.96	Inhibitor
DB00249	Idoxuridine	OC[C@H]1O[C@H](C[C@@H]1O)N1C=C(I)C(=O)NC1=O	Approved	FALSE	0.96	Inhibitor
DB00252	Phenytoin	O=C1NC(=O)C(N1)(C1=CC=CC=C1)C1=CC=CC=C1	Approved	FALSE	0.96	Inhibitor
DB00288	Amcinonide	[H][C@@]12C[C@H]3OC4(CCCC4)O[C@@]3(C(=O)COC(C)=O)[C@@]1(C)C[C@H](O)[C@@]1(F)[C@@]2([H])CCC2=CC(=O)C=C[C@]12C	Approved	FALSE	0.96	Inhibitor
DB00331	Metformin	CN(C)C(=N)NC(N)=N	Approved	FALSE	0.96	Inhibitor
DB00384	Triamterene	NC1=NC(N)=C2N=C(C(N)=NC2=N1)C1=CC=CC=C1	Approved	FALSE	0.96	Inhibitor
DB00641	Simvastatin	[H][C@]12[C@H](C[C@@H](C)C=C1C=C[C@H](C)[C@@H]2CC[C@@H]1C[C@@H](O)CC(=O)O1)OC(=O)C(C)(C)CC	Approved	FALSE	0.96	Inhibitor
DB00914	Phenformin	NC(=N)NC(=N)NCCC1=CC=CC=C1	Approved	FALSE	0.96	Inhibitor
DB00955	Netilmicin	CCN[C@@H]1C[C@H](N)[C@@H](O[C@H]2OC(CN)=CC[C@H]2N)[C@H](O)[C@H]1O[C@H]1OC[C@](C)(O)[C@H](NC)[C@H]1O	Approved	FALSE	0.96	Inhibitor
DB00993	Azathioprine	CN1C=NC(=C1SC1=NC=NC2=C1NC=N2)[N+]([O-])=O	Approved	FALSE	0.96	Inhibitor
DB01013	Clobetasol propionate	[H][C@@]12C[C@H](C)[C@](OC(=O)CC)(C(=O)CCl)[C@@]1(C)C[C@H](O)[C@@]1(F)[C@@]2([H])CCC2=CC(=O)C=C[C@]12C	Approved	FALSE	0.96	Inhibitor
DB01047	Fluocinonide	[H][C@@]12C[C@@]3([H])[C@]4([H])C[C@H](F)C5=CC(=O)C=C[C@]5(C)[C@@]4(F)[C@@H](O)C[C@]3(C)[C@@]1(OC(C)(C)O2)C(=O)COC(C)=O	Approved	FALSE	0.96	Inhibitor
DB01092	Ouabain	[H][C@@]12CC[C@]3(O)C[C@H](C[C@@H](O)[C@]3(CO)[C@@]1([H])[C@H](O)C[C@]1(C)[C@H](CC[C@]21O)C1=CC(=O)OC1)O[C@@H]1O[C@@H](C)[C@H](O)[C@@H](O)[C@H]1O	Approved	FALSE	0.96	Inhibitor
DB04564	Gluconolactone	OC[C@H]1OC(=O)[C@H](O)[C@@H](O)[C@@H]1O	Approved	FALSE	0.96	Inhibitor
DB05109	Trabectedin	[H][C@@]12[C@@H]3SC[C@]4(NCCC5=C4C=C(OC)C(O)=C5)C(=O)OC[C@H](N1[C@@H](O)[C@@H]1CC4=CC(C)=C(OC)C(O)=C4[C@H]2N1C)C1=C2OCOC2=C(C)C(OC(C)=O)=C31	Approved	FALSE	0.96	Inhibitor
DB06149	Teicoplanin	CCCCCCCCCC(=O)N[C@@H]1[C@@H](O)[C@H](O)[C@@H](CO)O[C@H]1OC1=C2OC3=C(Cl)C=C(C=C3)[C@@H](O[C@@H]3O[C@H](CO)[C@@H](O)[C@H](O)[C@H]3NC(C)=O)[C@@H]3NC(=O)[C@H](NC(=O)[C@@H]4NC(=O)[C@H]5NC(=O)[C@@H](CC6=CC=C(OC1=CC4=C2)C(Cl)=C6)NC(=O)[C@H](N)C1=CC=C(O)C(OC2=CC(O)=CC5=C2)=C1)C1=CC=C(O)C(=C1)C1=C(C=C(O)C=C1OC1O[C@H](CO)[C@@H](O)[C@H](O)[C@@H]1O)[C@H](NC3=O)C(O)=O	Approved	FALSE	0.96	Inhibitor
DB06781	Difluprednate	[H][C@@]12CC[C@](OC(=O)CCC)(C(=O)COC(C)=O)[C@@]1(C)C[C@H](O)[C@@]1(F)[C@@]2([H])C[C@H](F)C2=CC(=O)C=C[C@]12C	Approved	FALSE	0.96	Inhibitor
DB06788	Histrelin	CC(O)=O.CC(O)=O.CCNC(=O)[C@@H]1CCCN1C(=O)[C@H](CCCNC(N)=N)NC(=O)[C@H](CC(C)C)NC(=O)[C@@H](CC1=CN(CC2=CC=CC=C2)C=N1)NC(=O)[C@H](CC1=CC=C(O)C=C1)NC(=O)[C@H](CO)NC(=O)[C@H](CC1=CNC2=C1C=CC=C2)NC(=O)[C@H](CC1=CNC=N1)NC(=O)[C@@H]1CCC(=O)N1	Approved	FALSE	0.96	Inhibitor
DB09121	Aurothioglucose	OC[C@H]1O[C@H](S[Au])[C@H](O)[C@@H](O)[C@@H]1O	Approved	FALSE	0.96	Inhibitor
DB09152	Nitrogen	N#N	Approved	FALSE	0.96	Inhibitor
DB09274	Artesunate	[H][C@@]12CC[C@@H](C)[C@]3([H])CC[C@@]4(C)OO[C@@]13[C@]([H])(O[C@@H](OC(=O)CCC(O)=O)[C@@H]2C)O4	Approved	FALSE	0.96	Inhibitor
DB09275	Bismuth subcitrate potassium	[K+].[K+].[K+].[K+].[K+].[Bi+3].[O-]C(=O)CC([O-])(CC([O-])=O)C([O-])=O.[O-]C(=O)CC([O-])(CC([O-])=O)C([O-])=O	Approved	FALSE	0.96	Inhibitor
DB11093	Calcium citrate	[Ca++].[Ca++].[Ca++].OC(CC([O-])=O)(CC([O-])=O)C([O-])=O.OC(CC([O-])=O)(CC([O-])=O)C([O-])=O	Approved	FALSE	0.96	Inhibitor
DB11110	Magnesium citrate	[Mg++].[Mg++].[Mg++].OC(CC([O-])=O)(CC([O-])=O)C([O-])=O.OC(CC([O-])=O)(CC([O-])=O)C([O-])=O	Approved	FALSE	0.96	Inhibitor
DB11431	Moxidectin	[H][C@@]12OC\C3=C/C=C/[C@H](C)C\C(C)=C\C[C@]4([H])C[C@@]([H])(C[C@]5(C\C(=N/OC)[C@H](C)[C@H](O5)C(\C)=C\C(C)C)O4)OC(=O)[C@]([H])(C=C(C)[C@H]1O)[C@@]23O	Approved	FALSE	0.96	Inhibitor
DB11638	Artenimol	[H][C@@]1(C)CC[C@@]2([H])[C@@]([H])(C)[C@@]([H])(O)O[C@]3([H])O[C@]4(C)CC[C@]1([H])[C@]23OO4	Approved	FALSE	0.96	Inhibitor
DB11705	Iomeprol	CN(C(=O)CO)C1=C(I)C(C(=O)NCC(O)CO)=C(I)C(C(=O)NCC(O)CO)=C1I	Approved	FALSE	0.96	Inhibitor
DB13142	Calcium glubionate anhydrous	OC[C@@H](O)[C@@H](O)[C@H](O)[C@@H](O)C(=O)O[Ca]OC(=O)[C@H](O)[C@@H](O)[C@H](O[C@@H]1O[C@H](CO)[C@H](O)[C@H](O)[C@H]1O)[C@H](O)CO	Approved	FALSE	0.96	Inhibitor
DB13156	Inosine pranobex	C[C@@H](O)CN(C)C.C[C@@H](O)CN(C)C.C[C@@H](O)CN(C)C.CC(=O)NC1=CC=C(C=C1)C(O)=O.CC(=O)NC1=CC=C(C=C1)C(O)=O.CC(=O)NC1=CC=C(C=C1)C(O)=O.OC[C@H]1O[C@H]([C@H](O)[C@@H]1O)N1C=NC2=C1N=CNC2=O	Approved	FALSE	0.96	Inhibitor
DB13248	Phthalylsulfathiazole	OC(=O)C1=CC=CC=C1C(=O)NC1=CC=C(C=C1)S(=O)(=O)NC1=NC=CS1	Approved	FALSE	0.96	Inhibitor
DB13813	Iodoform	[H]C(I)(I)I	Approved	FALSE	0.96	Inhibitor
DB13911	Phloxine B	[Na+].[Na+].[O-]C(=O)C1=C(Cl)C(Cl)=C(Cl)C(Cl)=C1C1=C2C=C(Br)C(=O)C(Br)=C2OC2=C1C=C(Br)C([O-])=C2Br	Approved	FALSE	0.96	Inhibitor
DB13970	Dioctyldimonium	CCCCCCCC[N+](C)(C)CCCCCCCC	Approved	FALSE	0.96	Inhibitor
DB14018	Bromotheophylline	CN1C2=C(NC(Br)=N2)C(=O)N(C)C1=O	Approved	FALSE	0.96	Inhibitor
DB14495	Manganese citrate	[Mn++].[Mn++].[Mn++].OC(CC([O-])=O)(CC([O-])=O)C([O-])=O.OC(CC([O-])=O)(CC([O-])=O)C([O-])=O	Approved	FALSE	0.96	Inhibitor
DB14753	Hydroxystilbamidine	NC(=N)C1=CC=C(\C=C\C2=C(O)C=C(C=C2)C(N)=N)C=C1	Approved	FALSE	0.96	Inhibitor
DB15617	Ferric derisomaltose	[Fe+3].OC[C@H](O)[C@@H](O)[C@H](O)[C@H](O)CO[C@H]1O[C@H](CO[C@H]2O[C@H](CO)[C@@H](O)[C@H](O)[C@H]2O)[C@@H](O)[C@H](O)[C@H]1O	Approved	FALSE	0.96	Inhibitor
DB00242	Cladribine	NC1=C2N=CN([C@H]3C[C@H](O)[C@@H](CO)O3)C2=NC(Cl)=N1	Approved	FALSE	0.95	Inhibitor
DB00256	Lymecycline	[H][C@@]12C[C@@]3([H])C(C(=O)C4=C(O)C=CC=C4[C@@]3(C)O)=C(O)[C@]1(O)C(=O)C(C(=O)NCNCCCC[C@H](N)C(O)=O)=C(O)[C@H]2N(C)C	Approved	FALSE	0.95	Inhibitor
DB00432	Trifluridine	OC[C@H]1O[C@H](C[C@@H]1O)N1C=C(C(=O)NC1=O)C(F)(F)F	Approved	FALSE	0.95	Inhibitor
DB00591	Fluocinolone acetonide	[H][C@@]12C[C@@]3([H])[C@]4([H])C[C@H](F)C5=CC(=O)C=C[C@]5(C)[C@@]4(F)[C@@H](O)C[C@]3(C)[C@@]1(OC(C)(C)O2)C(=O)CO	Approved	FALSE	0.95	Inhibitor
DB00595	Oxytetracycline	[H][C@@]12[C@@H](O)[C@@]3([H])C(C(=O)C4=C(C=CC=C4O)[C@@]3(C)O)=C(O)[C@]1(O)C(=O)C(C(N)=O)=C(O)[C@H]2N(C)C	Approved	FALSE	0.95	Inhibitor
DB00615	Rifabutin	CO[C@H]1\C=C\O[C@@]2(C)OC3=C(C2=O)C2=C(C(O)=C3C)C(=O)C(NC(=O)\C(C)=C/C=C/[C@H](C)[C@H](O)[C@@H](C)[C@@H](O)[C@@H](C)[C@H](OC(C)=O)[C@@H]1C)=C1NC3(CCN(CC3)CC(C)C)N=C21	Approved	FALSE	0.95	Inhibitor
DB00618	Demeclocycline	[H][C@]12C[C@@]3([H])[C@H](N(C)C)C(O)=C(C(N)=O)C(=O)[C@@]3(O)C(O)=C1C(=O)C1=C([C@H]2O)C(Cl)=CC=C1O	Approved	FALSE	0.95	Inhibitor
DB00738	Pentamidine	NC(=N)C1=CC=C(OCCCCCOC2=CC=C(C=C2)C(N)=N)C=C1	Approved	FALSE	0.95	Inhibitor
DB00778	Roxithromycin	CC[C@H]1OC(=O)[C@H](C)[C@@H](O[C@H]2C[C@@](C)(OC)[C@@H](O)[C@H](C)O2)[C@H](C)[C@@H](O[C@@H]2O[C@H](C)C[C@@H]([C@H]2O)N(C)C)[C@](C)(O)C[C@@H](C)C(=NOCOCCOC)[C@H](C)[C@@H](O)[C@]1(C)O	Approved	FALSE	0.95	Inhibitor
DB00864	Tacrolimus	CO[C@@H]1C[C@@H](CC[C@H]1O)\C=C(/C)[C@H]1OC(=O)[C@@H]2CCCCN2C(=O)C(=O)[C@]2(O)O[C@@H]([C@H](C[C@H]2C)OC)[C@H](C[C@@H](C)C\C(C)=C\[C@@H](CC=C)C(=O)C[C@H](O)[C@H]1C)OC	Approved	FALSE	0.95	Inhibitor
DB00927	Famotidine	NC(N)=NC1=NC(CSCCC(N)=NS(N)(=O)=O)=CS1	Approved	FALSE	0.95	Inhibitor
DB01093	Dimethyl sulfoxide	CS(C)=O	Approved	FALSE	0.95	Inhibitor
DB01211	Clarithromycin	[H][C@@]1(C[C@@](C)(OC)[C@@H](O)[C@H](C)O1)O[C@H]1[C@H](C)[C@@H](O[C@]2([H])O[C@H](C)C[C@@H]([C@H]2O)N(C)C)[C@@](C)(C[C@@H](C)C(=O)[C@H](C)[C@@H](O)[C@](C)(O)[C@@H](CC)OC(=O)[C@@H]1C)OC	Approved	FALSE	0.95	Inhibitor
DB01264	Darunavir	[H][C@@]12CCO[C@]1([H])OC[C@@H]2OC(=O)N[C@@H](CC1=CC=CC=C1)[C@H](O)CN(CC(C)C)S(=O)(=O)C1=CC=C(N)C=C1	Approved	FALSE	0.95	Inhibitor
DB01401	Choline magnesium trisalicylate	[Mg++].C[N+](C)(C)CCO.OC1=CC=CC=C1C([O-])=O.OC1=CC=CC=C1C([O-])=O.OC1=CC=CC=C1C([O-])=O	Approved	FALSE	0.95	Inhibitor
DB01410	Ciclesonide	[H][C@@]12C[C@@]3([H])[C@]4([H])CCC5=CC(=O)C=C[C@]5(C)[C@@]4([H])[C@@H](O)C[C@]3(C)[C@@]1(O[C@@H](O2)C1CCCCC1)C(=O)COC(=O)C(C)C	Approved	FALSE	0.95	Inhibitor
DB04221	Didecyldimethylammonium	CCCCCCCCCC[N+](C)(C)CCCCCCCCCC	Approved	FALSE	0.95	Inhibitor
DB06174	Noscapine	[H][C@@]1(OC(=O)C2=C1C=CC(OC)=C2OC)[C@]1([H])N(C)CCC2=CC3=C(OCO3)C(OC)=C12	Approved	FALSE	0.95	Inhibitor
DB06786	Halcinonide	[H][C@@]12C[C@H]3OC(C)(C)O[C@@]3(C(=O)CCl)[C@@]1(C)C[C@H](O)[C@@]1(F)[C@@]2([H])CCC2=CC(=O)CC[C@]12C	Approved	FALSE	0.95	Inhibitor
DB09158	Trypan blue free acid	CC1=CC(=CC=C1\N=N\C1=C(C=C2C=C(C=C(N)C2=C1O)S(O)(=O)=O)S(O)(=O)=O)C1=CC(C)=C(C=C1)\N=N\C1=C(O)C2=C(N)C=C(C=C2C=C1S(O)(=O)=O)S(O)(=O)=O	Approved	FALSE	0.95	Inhibitor
DB09388	Rose bengal I-131	OC(=O)C1=C(C(Cl)=C(Cl)C(Cl)=C1Cl)C1=C2C=C([131I])C(=O)C([131I])=C2OC2=C([131I])C(O)=C([131I])C=C12	Approved	FALSE	0.95	Inhibitor
DB11182	Rose bengal	OC(=O)C1=C(Cl)C(Cl)=C(Cl)C(Cl)=C1C1=C2C=C(I)C(=O)C(I)=C2OC2=C(I)C(O)=C(I)C=C12	Approved	FALSE	0.95	Inhibitor
DB11387	Chloroform	ClC(Cl)Cl	Approved	FALSE	0.95	Inhibitor
DB13711	Tritoqualine	CCOC1=C(OCC)C(OCC)=C(N)C2=C1C(OC2=O)C1N(C)CCC2=CC3=C(OCO3)C(OC)=C12	Approved	FALSE	0.95	Inhibitor
DB13851	Artemotil	[H][C@@]12CC[C@@H](C)[C@]3([H])CC[C@@]4(C)OO[C@@]13[C@]([H])(O[C@H](OCC)[C@@H]2C)O4	Approved	FALSE	0.95	Inhibitor
DB14512	Mometasone furoate	[H][C@@]12C[C@@H](C)[C@](OC(=O)C3=CC=CO3)(C(=O)CCl)[C@@]1(C)C[C@H](O)[C@@]1(Cl)[C@@]2([H])CCC2=CC(=O)C=C[C@]12C	Approved	FALSE	0.95	Inhibitor
DB15673	Lenacapavir	[H][C@]12C[C@@]1([H])C(F)(F)C1=C2C(=NN1CC(=O)N[C@@H](CC1=CC(F)=CC(F)=C1)C1=NC(=CC=C1C1=CC=C(Cl)C2=C1N(CC(F)(F)F)N=C2NS(C)(=O)=O)C#CC(C)(C)S(C)(=O)=O)C(F)(F)F	Approved	FALSE	0.95	Inhibitor
DB00175	Pravastatin	[H][C@]12[C@H](C[C@H](O)C=C1C=C[C@H](C)[C@@H]2CC[C@@H](O)C[C@@H](O)CC(O)=O)OC(=O)[C@@H](C)CC	Approved	FALSE	0.94	Inhibitor
DB00287	Travoprost	CC(C)OC(=O)CCC\C=C/C[C@H]1[C@@H](O)C[C@@H](O)[C@@H]1\C=C\[C@@H](O)COC1=CC=CC(=C1)C(F)(F)F	Approved	FALSE	0.94	Inhibitor
DB00326	Calcium glucoheptonate	[Ca++].OC[C@@H](O)[C@@H](O)[C@H](O)[C@@H](O)C(O)C([O-])=O.OC[C@@H](O)[C@@H](O)[C@H](O)[C@@H](O)C(O)C([O-])=O	Approved	FALSE	0.94	Inhibitor
DB00442	Entecavir	NC1=NC(=O)C2=C(N1)N(C=N2)[C@H]1C[C@H](O)[C@@H](CO)C1=C	Approved	FALSE	0.94	Inhibitor
DB00596	Ulobetasol	[H][C@@]12C[C@H](C)[C@](O)(C(=O)CCl)[C@@]1(C)C[C@H](O)[C@@]1(F)[C@@]2([H])C[C@H](F)C2=CC(=O)C=C[C@]12C	Approved	FALSE	0.94	Inhibitor
DB00732	Atracurium besylate	[O-]S(=O)(=O)C1=CC=CC=C1.[O-]S(=O)(=O)C1=CC=CC=C1.COC1=CC2=C(C=C1OC)C(CC1=CC(OC)=C(OC)C=C1)[N+](C)(CCC(=O)OCCCCCOC(=O)CC[N+]1(C)CCC3=C(C=C(OC)C(OC)=C3)C1CC1=CC(OC)=C(OC)C=C1)CC2	Approved	FALSE	0.94	Inhibitor
DB00877	Sirolimus	[H][C@@]1(C[C@@H](C)[C@]2([H])CC(=O)[C@H](C)\C=C(C)\[C@@H](O)[C@@H](OC)C(=O)[C@H](C)C[C@H](C)\C=C\C=C\C=C(C)\[C@H](C[C@]3([H])CC[C@@H](C)[C@@](O)(O3)C(=O)C(=O)N3CCCC[C@@]3([H])C(=O)O2)OC)CC[C@@H](O)[C@@H](C1)OC	Approved	FALSE	0.94	Inhibitor
DB01222	Budesonide	[H][C@@]12C[C@H]3OC(CCC)O[C@@]3(C(=O)CO)[C@@]1(C)C[C@H](O)[C@@]1([H])[C@@]2([H])CCC2=CC(=O)C=C[C@]12C	Approved	FALSE	0.94	Inhibitor
DB01265	Telbivudine	CC1=CN([C@@H]2C[C@@H](O)[C@H](CO)O2)C(=O)NC1=O	Approved	FALSE	0.94	Inhibitor
DB01301	Rolitetracycline	[H][C@@]12C[C@@]3([H])C(C(=O)C4=C(O)C=CC=C4[C@@]3(C)O)=C(O)[C@]1(O)C(=O)C(C(=O)NCN1CCCC1)=C(O)[C@H]2N(C)C	Approved	FALSE	0.94	Inhibitor
DB02325	Isopropyl alcohol	CC(C)O	Approved	FALSE	0.94	Inhibitor
DB03808	Hexamidine	NC(=N)C1=CC=C(OCCCCCCOC2=CC=C(C=C2)C(N)=N)C=C1	Approved	FALSE	0.94	Inhibitor
DB05013	Ingenol mebutate	[H][C@@]12C[C@@H](C)[C@]34C=C(C)[C@H](OC(=O)C(\C)=C/C)[C@@]3(O)[C@H](O)C(CO)=C[C@@]([H])(C4=O)[C@]1([H])C2(C)C	Approved	FALSE	0.94	Inhibitor
DB06697	Artemether	[H][C@@]12CC[C@@H](C)[C@]3([H])CC[C@@]4(C)OO[C@@]13[C@]([H])(O[C@H](OC)[C@@H]2C)O4	Approved	FALSE	0.94	Inhibitor
DB08890	Linaclotide	[H][C@]1(CSSC[C@]2([H])NC(=O)[C@H](CC3=CC=C(O)C=C3)NC(=O)[C@H](CCC(O)=O)NC(=O)[C@@H]3CSSC[C@H](NC(=O)[C@H](C)NC(=O)[C@@H]4CCCN4C(=O)[C@H](CC(N)=O)NC(=O)[C@H](CSSC[C@H](N)C(=O)N3)NC2=O)C(=O)N[C@@]([H])([C@@H](C)O)C(=O)NCC(=O)N1)C(=O)N[C@@H](CC1=CC=C(O)C=C1)C(O)=O	Approved	FALSE	0.94	Inhibitor
DB09091	Tixocortol	[H][C@@]12CC[C@](O)(C(=O)CS)[C@@]1(C)C[C@H](O)[C@@]1([H])[C@@]2([H])CCC2=CC(=O)CC[C@]12C	Approved	FALSE	0.94	Inhibitor
DB09327	Tegafur-uracil	O=C1NC=CC(=O)N1.FC1=CN(C2CCCO2)C(=O)NC1=O	Approved	FALSE	0.94	Inhibitor
DB09462	Glycerin	OCC(O)CO	Approved	FALSE	0.94	Inhibitor
DB11145	Oxyquinoline	OC1=CC=CC2=C1N=CC=C2	Approved	FALSE	0.94	Inhibitor
DB11176	Zeaxanthin	C\C(\C=C\C=C(/C)\C=C\C1=C(C)C[C@@H](O)CC1(C)C)=C/C=C/C=C(\C)/C=C/C=C(\C)/C=C/C1=C(C)C[C@@H](O)CC1(C)C	Approved	FALSE	0.94	Inhibitor
DB11336	Kinetin	C(NC1=NC=NC2=C1NC=N2)C1=CC=CO1	Approved	FALSE	0.94	Inhibitor
DB11700	Setmelanotide	[H]N([H])C(=O)[C@@H]1CSSC[C@H](N([H])C(=O)[C@H](CCCN=C(N([H])[H])N([H])[H])N([H])C(C)=O)C(=O)N[C@H](C)C(=O)N[C@@H](CC2=CN=CN2[H])C(=O)N[C@H](CC2=CC=CC=C2)C(=O)N[C@@H](CCCN=C(N)N)C(=O)N[C@@H](CC2=CN([H])C3=CC=CC=C23)C(=O)N1	Approved	FALSE	0.94	Inhibitor
DB11921	Deflazacort	[H][C@@]12C[C@@]3([H])[C@]4([H])CCC5=CC(=O)C=C[C@]5(C)[C@@]4([H])[C@@]([H])(O)C[C@]3(C)[C@@]1(N=C(C)O2)C(=O)COC(C)=O	Approved	FALSE	0.94	Inhibitor
DB12097	Mannitol busulfan	CS(=O)(=O)OC[C@@H](O)[C@@H](O)[C@H](O)[C@H](O)COS(C)(=O)=O	Approved	FALSE	0.94	Inhibitor
DB13063	Parthenolide	C\C1=C/CC[C@@]2(C)O[C@H]2[C@H]2OC(=O)C(=C)[C@@H]2CC1	Approved	FALSE	0.94	Inhibitor
DB13274	Micronomicin	CNC[C@@H]1CC[C@@H](N)[C@@H](O[C@@H]2[C@@H](N)C[C@@H](N)[C@H](O[C@H]3OC[C@](C)(O)[C@H](NC)[C@H]3O)[C@H]2O)O1	Approved	FALSE	0.94	Inhibitor
DB13879	Glecaprevir	[H][C@@]12CN(C(=O)[C@@]([H])(NC(=O)O[C@]3([H])CCC[C@@]3([H])OC\C=C\C(F)(F)C3=NC4=C(C=CC=C4)N=C3O1)C(C)(C)C)[C@@]([H])(C2)C(=O)N[C@@]1(C[C@H]1C(F)F)C(=O)NS(=O)(=O)C1(C)CC1	Approved	FALSE	0.94	Inhibitor
DB14543	Hydrocortisone probutate	[H][C@@]12CC[C@](OC(=O)CCC)(C(=O)COC(=O)CC)[C@@]1(C)C[C@H](O)[C@@]1([H])[C@@]2([H])CCC2=CC(=O)CC[C@]12C	Approved	FALSE	0.94	Inhibitor
DB00873	Loteprednol	[H][C@@]12CC[C@](O)(C(=O)OCCl)[C@@]1(C)C[C@H](O)[C@@]1([H])[C@@]2([H])CCC2=CC(=O)C=C[C@]12C	Approved	FALSE	0.94	Inhibitor
DB14644	Methylprednisolone hemisuccinate	[H][C@@]12CC[C@](O)(C(=O)COC(=O)CCC(O)=O)[C@@]1(C)C[C@H](O)[C@@]1([H])[C@@]2([H])C[C@H](C)C2=CC(=O)C=C[C@]12C	Approved	FALSE	0.94	Inhibitor
DB14703	Dexamethasone metasulfobenzoate	[H][C@@]12C[C@@H](C)[C@](O)(C(=O)COC(=O)C3=CC=CC(=C3)S(O)(=O)=O)[C@@]1(C)C[C@H](O)[C@@]1(F)[C@@]2([H])CCC2=CC(=O)C=C[C@]12C	Approved	FALSE	0.94	Inhibitor
DB14733	Ceftobiprole medocaril	[H][C@@]1(NC(=O)C(=N/O)\C2=NSC(N)=N2)C(=O)N2C(C(O)=O)=C(CS[C@]12[H])\C=C1/CCN(C1=O)[C@]1([H])CCN(C1)C(=O)OCC1=C(C)OC(=O)O1	Approved	FALSE	0.94	Inhibitor
DB16024	Indocyanine green	[Na+].CC1(C)C(=CC=CC=CC=CC2=[N+](CCCCS([O-])(=O)=O)C3=CC=C4C=CC=CC4=C3C2(C)C)N(CCCCS([O-])(=O)=O)C2=CC=C3C=CC=CC3=C12	Approved	FALSE	0.94	Inhibitor
DB00180	Flunisolide	[H][C@@]12C[C@@]3([H])[C@]4([H])C[C@H](F)C5=CC(=O)C=C[C@]5(C)[C@@]4([H])[C@@H](O)C[C@]3(C)[C@@]1(OC(C)(C)O2)C(=O)CO	Approved	FALSE	0.93	Inhibitor
DB00199	Erythromycin	CC[C@H]1OC(=O)[C@H](C)[C@@H](O[C@H]2C[C@@](C)(OC)[C@@H](O)[C@H](C)O2)[C@H](C)[C@@H](O[C@@H]2O[C@H](C)C[C@@H]([C@H]2O)N(C)C)[C@](C)(O)C[C@@H](C)C(=O)[C@H](C)[C@@H](O)[C@]1(C)O	Approved	FALSE	0.93	Inhibitor
DB00441	Gemcitabine	NC1=NC(=O)N(C=C1)[C@@H]1O[C@H](CO)[C@@H](O)C1(F)F	Approved	FALSE	0.93	Inhibitor
DB00720	Clodronic acid	OP(O)(=O)C(Cl)(Cl)P(O)(O)=O	Approved	FALSE	0.93	Inhibitor
DB00759	Tetracycline	[H][C@@]12C[C@@]3([H])C(=C(O)[C@]1(O)C(=O)C(C(N)=O)=C(O)[C@H]2N(C)C)C(=O)C1=C(O)C=CC=C1[C@@]3(C)O	Approved	FALSE	0.93	Inhibitor
DB00803	Colistin	CCC(C)CCCC(=O)N[C@@H](CCN)C(=O)N[C@@H]([C@@H](C)O)C(=O)N[C@@H](CCN)C(=O)N[C@H]1CCNC(=O)C(NC(=O)[C@@H](CCN)NC(=O)[C@H](CCN)NC(=O)[C@@H](CC(C)C)NC(=O)[C@@H](CC(C)C)NC(=O)[C@H](CCN)NC1=O)[C@@H](C)O	Approved	FALSE	0.93	Inhibitor
DB00846	Flurandrenolide	CC1(C)O[C@@H]2C[C@H]3[C@@H]4C[C@H](F)C5=CC(=O)CC[C@]5(C)[C@H]4[C@@H](O)C[C@]3(C)[C@@]2(O1)C(=O)CO	Approved	FALSE	0.93	Inhibitor
DB00879	Emtricitabine	NC1=NC(=O)N(C=C1F)[C@@H]1CS[C@H](CO)O1	Approved	FALSE	0.93	Inhibitor
DB01098	Rosuvastatin	CC(C)C1=NC(=NC(C2=CC=C(F)C=C2)=C1\C=C\[C@@H](O)C[C@@H](O)CC(=O)O)N(C)S(C)(=O)=O	Approved	FALSE	0.93	Inhibitor
DB01130	Prednicarbate	[H][C@@]12CC[C@](OC(=O)OCC)(C(=O)COC(=O)CC)[C@@]1(C)C[C@H](O)[C@@]1([H])[C@@]2([H])CCC2=CC(=O)C=C[C@]12C	Approved	FALSE	0.93	Inhibitor
DB01223	Aminophylline	NCCN.CN1C2=C(NC=N2)C(=O)N(C)C1=O.CN1C2=C(NC=N2)C(=O)N(C)C1=O	Approved	FALSE	0.93	Inhibitor
DB01262	Decitabine	NC1=NC(=O)N(C=N1)[C@H]1C[C@H](O)[C@@H](CO)O1	Approved	FALSE	0.93	Inhibitor
DB01598	Imipenem	[H][C@]12CC(SCC\N=C\N)=C(N1C(=O)[C@]2([H])[C@@H](C)O)C(O)=O	Approved	FALSE	0.93	Inhibitor
DB03147	Flavin adenine dinucleotide	CC1=CC2=C(C=C1C)N(C[C@H](O)[C@H](O)[C@H](O)CO[P@](O)(=O)O[P@@](O)(=O)OC[C@H]1O[C@H]([C@H](O)[C@@H]1O)N1C=NC3=C1N=CN=C3N)C1=NC(=O)NC(=O)C1=N2	Approved	FALSE	0.93	Inhibitor
DB03312	Brivudine	OC[C@H]1O[C@H](C[C@@H]1O)N1C=C(\C=C\Br)C(=O)NC1=O	Approved	FALSE	0.93	Inhibitor
DB05812	Abiraterone	[H][C@@]12CC=C(C3=CC=CN=C3)[C@@]1(C)CC[C@@]1([H])[C@@]2([H])CC=C2C[C@@H](O)CC[C@]12C	Approved	FALSE	0.93	Inhibitor
DB06590	Ceftaroline fosamil	[H][C@]12SCC(SC3=NC(=CS3)C3=CC=[N+](C)C=C3)=C(N1C(=O)[C@H]2NC(=O)C(=N/OCC)\C1=NSC(NP(O)(O)=O)=N1)C([O-])=O	Approved	FALSE	0.93	Inhibitor
DB06797	Mebutamate	CCC(C)C(C)(COC(N)=O)COC(N)=O	Approved	FALSE	0.93	Inhibitor
DB08976	Floctafenine	OCC(O)COC(=O)C1=CC=CC=C1NC1=CC=NC2=C(C=CC=C12)C(F)(F)F	Approved	FALSE	0.93	Inhibitor
DB09093	Chlortetracycline	[H][C@@]12C[C@@]3([H])C(=C(O)[C@]1(O)C(=O)C(C(N)=O)=C(O)[C@H]2N(C)C)C(=O)C1=C(O)C=CC(Cl)=C1[C@@]3(C)O	Approved	FALSE	0.93	Inhibitor
DB09219	Bisoxatin	OC1=CC=C(C=C1)C1(OC2=CC=CC=C2NC1=O)C1=CC=C(O)C=C1	Approved	FALSE	0.93	Inhibitor
DB09534	Ecamsule	CC1(C)C2CCC1(CS(O)(=O)=O)C(=O)C2=CC1=CC=C(C=C2C3CCC(CS(O)(=O)=O)(C2=O)C3(C)C)C=C1	Approved	FALSE	0.93	Inhibitor
DB09546	Iobenguane sulfate I-123	OS(O)(=O)=O.NC(=N)NCC1=CC([123I])=CC=C1.NC(=N)NCC1=CC([123I])=CC=C1	Approved	FALSE	0.93	Inhibitor
DB11085	Resorcinol	OC1=CC(O)=CC=C1	Approved	FALSE	0.93	Inhibitor
DB11126	Calcium gluconate	[Ca++].[H][C@@](O)(CO)[C@@]([H])(O)[C@]([H])(O)[C@@]([H])(O)C([O-])=O.[H][C@@](O)(CO)[C@@]([H])(O)[C@]([H])(O)[C@@]([H])(O)C([O-])=O	Approved	FALSE	0.93	Inhibitor
DB11141	Manganese gluconate	[Mn++].[H][C@@](O)(CO)[C@@]([H])(O)[C@]([H])(O)[C@@]([H])(O)C([O-])=O.[H][C@@](O)(CO)[C@@]([H])(O)[C@]([H])(O)[C@@]([H])(O)C([O-])=O	Approved	FALSE	0.93	Inhibitor
DB11246	Copper gluconate	[Cu++].OC[C@@H](O)[C@@H](O)[C@H](O)[C@@H](O)C([O-])=O.OC[C@@H](O)[C@@H](O)[C@H](O)[C@@H](O)C([O-])=O	Approved	FALSE	0.93	Inhibitor
DB11602	Hydroxyethyl cellulose	CC(O)COCC1OC(OC2C(COCC(C)O)OC(OCC(C)O)C(OCC(C)O)C2OCC(C)O)C(OCC(C)O)C(OCC(C)O)C1OCC(C)O	Approved	FALSE	0.93	Inhibitor
DB11750	Clobetasol	[H][C@@]12C[C@H](C)[C@](O)(C(=O)CCl)[C@@]1(C)C[C@H](O)[C@@]1(F)[C@@]2([H])CCC2=CC(=O)C=C[C@]12C	Approved	FALSE	0.93	Inhibitor
DB11943	Delafloxacin	NC1=NC(N2C=C(C(O)=O)C(=O)C3=CC(F)=C(N4CC(O)C4)C(Cl)=C23)=C(F)C=C1F	Approved	FALSE	0.93	Inhibitor
DB12016	Ponesimod	CCC\N=C1/S\C(=C/C2=CC=C(OC[C@H](O)CO)C(Cl)=C2)C(=O)N1C1=CC=CC=C1C	Approved	FALSE	0.93	Inhibitor
DB12942	Lactitol	OC[C@H](O)[C@@H](O)[C@H](O[C@@H]1O[C@H](CO)[C@H](O)[C@H](O)[C@H]1O)[C@H](O)CO	Approved	FALSE	0.93	Inhibitor
DB13749	Magnesium gluconate	O.O.[Mg++].OC[C@@H](O)[C@@H](O)[C@H](O)[C@@H](O)C([O-])=O.OC[C@@H](O)[C@@H](O)[C@H](O)[C@@H](O)C([O-])=O	Approved	FALSE	0.93	Inhibitor
DB14545	Hydrocortisone succinate	[H][C@@]12CC[C@](O)(C(=O)COC(=O)CCC(O)=O)[C@@]1(C)C[C@H](O)[C@@]1([H])[C@@]2([H])CCC2=CC(=O)CC[C@]12C	Approved	FALSE	0.93	Inhibitor
DB00781	Polymyxin B	[H][C@]1(NC(=O)[C@H](CCN)NC(=O)[C@H](CCN)NC(=O)[C@H](CC(C)C)NC(=O)[C@@H](CC2=CC=CC=C2)NC(=O)[C@@H](CCN)NC(=O)[C@H](CCNC1=O)NC(=O)[C@H](CCN)NC(=O)[C@@H](NC(=O)[C@H](CCN)NC(=O)CCCCC(C)CC)[C@@H](C)O)[C@@H](C)O	Approved	FALSE	0.93	Inhibitor
DB15456	Vericiguat	COC(=O)NC1=C(N)N=C(N=C1N)C1=NN(CC2=CC=CC=C2F)C2=C1C=C(F)C=N2	Approved	FALSE	0.93	Inhibitor
DB15575	Padeliporfin	[Pd++].[H][C@]1(C)\C2=C\C3=C(C(C)=O)C(C)=C([N-]3)\C=C3/N=C(/C(/CC(=O)OC)=C4\[N-]\C(=C/C(=N2)[C@]1([H])CC)C(C)=C4C(=O)NCCS(O)(=O)=O)[C@@]([H])(CCC(O)=O)[C@]3([H])C	Approved	FALSE	0.93	Inhibitor
DB00140	Riboflavin	CC1=C(C)C=C2N(C[C@H](O)[C@H](O)[C@H](O)CO)C3=NC(=O)NC(=O)C3=NC2=C1	Approved	FALSE	0.92	Inhibitor
DB00223	Diflorasone	[H][C@@]12C[C@H](C)[C@](O)(C(=O)CO)[C@@]1(C)C[C@H](O)[C@@]1(F)[C@@]2([H])C[C@H](F)C2=CC(=O)C=C[C@]12C	Approved	FALSE	0.92	Inhibitor
DB00240	Alclometasone	[H][C@@]12C[C@@H](C)[C@](O)(C(=O)CO)[C@@]1(C)C[C@H](O)[C@@]1([H])[C@@]2([H])[C@H](Cl)CC2=CC(=O)C=C[C@]12C	Approved	FALSE	0.92	Inhibitor
DB00663	Flumethasone	[H][C@@]12C[C@@H](C)[C@](O)(C(=O)CO)[C@@]1(C)C[C@H](O)[C@@]1(F)[C@@]2([H])C[C@H](F)C2=CC(=O)C=C[C@]12C	Approved	FALSE	0.92	Inhibitor
DB00693	Fluorescein	OC1=CC=C2C(OC3=CC(O)=CC=C3C22OC(=O)C3=C2C=CC=C3)=C1	Approved	FALSE	0.92	Inhibitor
DB00701	Amprenavir	CC(C)CN(C[C@@H](O)[C@H](CC1=CC=CC=C1)NC(=O)O[C@H]1CCOC1)S(=O)(=O)C1=CC=C(N)C=C1	Approved	FALSE	0.92	Inhibitor
DB01108	Trilostane	[H][C@@]12CC[C@H](O)[C@@]1(C)CC[C@@]1([H])[C@@]2([H])CC[C@@]23O[C@@H]2C(O)=C(C[C@]13C)C#N	Approved	FALSE	0.92	Inhibitor
DB01260	Desonide	[H][C@@]12C[C@H]3OC(C)(C)O[C@@]3(C(=O)CO)[C@@]1(C)C[C@H](O)[C@@]1([H])[C@@]2([H])CCC2=CC(=O)C=C[C@]12C	Approved	FALSE	0.92	Inhibitor
DB01320	Fosphenytoin	OP(O)(=O)OCN1C(=O)NC(C1=O)(C1=CC=CC=C1)C1=CC=CC=C1	Approved	FALSE	0.92	Inhibitor
DB01764	Dalfopristin	CCN(CC)CCS(=O)(=O)[C@@H]1CCN2[C@H]1C(=O)O[C@H](C(C)C)[C@H](C)\C=C\C(=O)NC\C=C\C(\C)=C\[C@@H](O)CC(=O)CC1=NC(=CO1)C2=O	Approved	FALSE	0.92	Inhibitor
DB04865	Omacetaxine mepesuccinate	[H][C@@]1(OC(=O)[C@@](O)(CCCC(C)(C)O)CC(=O)OC)C(OC)=C[C@]23CCCN2CCC2=CC4=C(OCO4)C=C2[C@]13[H]	Approved	FALSE	0.92	Inhibitor
DB06287	Temsirolimus	OCC(C)(CO)C(=O)O[C@@H]1CC[C@@H](C[C@@H](C)[C@]2([H])CC(=O)[C@H](C)\C=C(C)\[C@@H](O)[C@@H](OC)C(=O)[C@H](C)C[C@H](C)\C=C\C=C\C=C(C)\[C@@H](OC)C[C@]3([H])CC[C@@H](C)[C@@](O)(O3)C(=O)C(=O)N3CCCC[C@H]3C(=O)O2)C[C@H]1OC	Approved	FALSE	0.92	Inhibitor
DB06809	Plerixafor	C(N1CCCNCCNCCCNCC1)C1=CC=C(CN2CCCNCCNCCCNCC2)C=C1	Approved	FALSE	0.92	Inhibitor
DB08822	Azilsartan medoxomil	CCOC1=NC2=C(N1CC1=CC=C(C=C1)C1=CC=CC=C1C1=NOC(=O)N1)C(=CC=C2)C(=O)OCC1=C(C)OC(=O)O1	Approved	FALSE	0.92	Inhibitor
DB09095	Difluocortolone	[H][C@@]12C[C@@H](C)[C@H](C(=O)CO)[C@@]1(C)C[C@H](O)[C@@]1(F)[C@@]2([H])C[C@H](F)C2=CC(=O)C=C[C@]12C	Approved	FALSE	0.92	Inhibitor
DB09115	Diiodohydroxyquinoline	OC1=C2N=CC=CC2=C(I)C=C1I	Approved	FALSE	0.92	Inhibitor
DB09517	Sodium ferric gluconate complex	[O--].[O--].[O--].[Na+].[Fe+3].[Fe+3].OC[C@@H](O)[C@@H](O)[C@H](O)[C@@H](O)C([O-])=O.OC[C@H]1O[C@@](CO)(O[C@H]2O[C@H](CO)[C@@H](O)[C@H](O)[C@H]2O)[C@@H](O)[C@@H]1O.OC[C@H]1O[C@@](CO)(O[C@H]2O[C@H](CO)[C@@H](O)[C@H](O)[C@H]2O)[C@@H](O)[C@@H]1O.OC[C@H]1O[C@@](CO)(O[C@H]2O[C@H](CO)[C@@H](O)[C@H](O)[C@H]2O)[C@@H](O)[C@@H]1O.OC[C@H]1O[C@@](CO)(O[C@H]2O[C@H](CO)[C@@H](O)[C@H](O)[C@H]2O)[C@@H](O)[C@@H]1O.OC[C@H]1O[C@@](CO)(O[C@H]2O[C@H](CO)[C@@H](O)[C@H](O)[C@H]2O)[C@@H](O)[C@@H]1O	Approved	FALSE	0.92	Inhibitor
DB11168	Calcium threonate	[Ca++].OC[C@H](O)[C@@H](O)C([O-])=O.OC[C@H](O)[C@@H](O)C([O-])=O	Approved	FALSE	0.92	Inhibitor
DB12674	Lurbinectedin	[H][C@@]12[C@@H]3SC[C@]4(NCCC5=C4NC4=CC=C(OC)C=C54)C(=O)OC[C@H](N1[C@@H](O)[C@@H]1CC4=CC(C)=C(OC)C(O)=C4[C@@]2([H])N1C)C1=C2OCOC2=C(C)C(OC(C)=O)=C31	Approved	FALSE	0.92	Inhibitor
DB13421	Edoxudine	CCC1=CN([C@H]2C[C@H](O)[C@@H](CO)O2)C(=O)NC1=O	Approved	FALSE	0.92	Inhibitor
DB14541	Hydrocortisone cypionate	[H][C@@]12CC[C@](O)(C(=O)COC(=O)CCC3CCCC3)[C@@]1(C)C[C@H](O)[C@@]1([H])[C@@]2([H])CCC2=CC(=O)CC[C@]12C	Approved	FALSE	0.92	Inhibitor
DB14632	Prednisolone tebutate	[H][C@@]12CC[C@](O)(C(=O)COC(=O)CC(C)(C)C)[C@@]1(C)C[C@H](O)[C@@]1([H])[C@@]2([H])CCC2=CC(=O)C=C[C@]12C	Approved	FALSE	0.92	Inhibitor
DB14643	Methylprednisolone aceponate	[H][C@@]12CC[C@](OC(=O)CC)(C(=O)COC(C)=O)[C@@]1(C)C[C@H](O)[C@@]1([H])[C@@]2([H])C[C@H](C)C2=CC(=O)C=C[C@]12C	Approved	FALSE	0.92	Inhibitor
DB14649	Dexamethasone acetate	[H][C@@]12C[C@@H](C)[C@](O)(C(=O)COC(C)=O)[C@@]1(C)C[C@H](O)[C@@]1(F)[C@@]2([H])CCC2=CC(=O)C=C[C@]12C	Approved	FALSE	0.92	Inhibitor
DB15694	Cedazuridine	OC[C@H]1O[C@@H](N2CC[C@@H](O)NC2=O)C(F)(F)[C@@H]1O	Approved	FALSE	0.92	Inhibitor
DB16628	Fosdenopterin	[H][C@@]12COP(O)(=O)O[C@]1([H])C(O)(O)[C@]1([H])NC3=C(NC(N)=NC3=O)N[C@]1([H])O2	Approved	FALSE	0.92	Inhibitor
DB16704	Durlobactam	CC1=C[C@@H]2C[N@]([C@@H]1C(N)=O)C(=O)N2OS(O)(=O)=O	Approved	FALSE	0.92	Inhibitor
DB00118	Ademetionine	C[S+](CC[C@H](N)C([O-])=O)C[C@H]1O[C@H]([C@H](O)[C@@H]1O)N1C=NC2=C1N=CN=C2N	Approved	FALSE	0.91	Inhibitor
DB00209	Trospium	[H][C@]12CC[C@]([H])(C[C@@H](C1)OC(=O)C(O)(C1=CC=CC=C1)C1=CC=CC=C1)[N+]21CCCC1	Approved	FALSE	0.91	Inhibitor
DB00371	Meprobamate	CCCC(C)(COC(N)=O)COC(N)=O	Approved	FALSE	0.91	Inhibitor
DB00423	Methocarbamol	COC1=C(OCC(O)COC(N)=O)C=CC=C1	Approved	FALSE	0.91	Inhibitor
DB00429	Carboprost tromethamine	NC(CO)(CO)CO.CCCCC[C@](C)(O)\C=C\[C@H]1[C@H](O)C[C@H](O)[C@@H]1C\C=C/CCCC(O)=O	Approved	FALSE	0.91	Inhibitor
DB00632	Docosanol	CCCCCCCCCCCCCCCCCCCCCCO	Approved	FALSE	0.91	Inhibitor
DB01240	Epoprostenol	[H][C@]12C[C@@H](O)[C@H](\C=C\[C@@H](O)CCCCC)[C@@]1([H])C\C(O2)=C\CCCC(O)=O	Approved	FALSE	0.91	Inhibitor
DB01256	Retapamulin	[H][C@@]12C(=O)CC[C@]11CC[C@@H](C)[C@@]2(C)[C@@H](C[C@@](C)(C=C)[C@@H](O)[C@@H]1C)OC(=O)CS[C@H]1C[C@@H]2CC[C@H](C1)N2C	Approved	FALSE	0.91	Inhibitor
DB01303	Oxtriphylline	C[N+](C)(C)CCO.CN1C2=C([N-]C=N2)C(=O)N(C)C1=O	Approved	FALSE	0.91	Inhibitor
DB02703	Fusidic acid	[H][C@@]12C[C@@H](O)[C@@]3([H])[C@@]4(C)CC[C@@H](O)[C@@H](C)[C@]4([H])CC[C@]3(C)[C@@]1(C)C[C@H](OC(C)=O)\C2=C(\CCC=C(C)C)C(O)=O	Approved	FALSE	0.91	Inhibitor
DB08931	Riociguat	COC(=O)N(C)C1=C(N)N=C(N=C1N)C1=NN(CC2=C(F)C=CC=C2)C2=C1C=CC=N2	Approved	FALSE	0.91	Inhibitor
DB09050	Ceftolozane	CN1C(N)=C(NC(=O)NCCN)C=[N+]1CC1=C(N2[C@H](SC1)[C@H](NC(=O)C(=N/OC(C)(C)C(O)=O)\C1=NSC(N)=N1)C2=O)C([O-])=O	Approved	FALSE	0.91	Inhibitor
DB09397	Technetium Tc-99m sulfur colloid	[99Tc].S1SSSSSSS1	Approved	FALSE	0.91	Inhibitor
DB09494	Cetyl alcohol	CCCCCCCCCCCCCCCCO	Approved	FALSE	0.91	Inhibitor
DB12434	Steviolbioside	C[C@@]12CCC[C@](C)([C@H]1CC[C@@]13CC(=C)[C@@](C1)(CC[C@@H]23)O[C@@H]1O[C@H](CO)[C@@H](O)[C@H](O)[C@H]1O[C@@H]1O[C@H](CO)[C@@H](O)[C@H](O)[C@H]1O)C(O)=O	Approved	FALSE	0.91	Inhibitor
DB14540	Hydrocortisone butyrate	[H][C@@]12CC[C@](OC(=O)CCC)(C(=O)CO)[C@@]1(C)C[C@H](O)[C@@]1([H])[C@@]2([H])CCC2=CC(=O)CC[C@]12C	Approved	FALSE	0.91	Inhibitor
DB14544	Hydrocortisone valerate	[H][C@@]12CC[C@](OC(=O)CCCC)(C(=O)CO)[C@@]1(C)C[C@H](O)[C@@]1([H])[C@@]2([H])CCC2=CC(=O)CC[C@]12C	Approved	FALSE	0.91	Inhibitor
DB14656	Chlorphenesin carbamate	NC(=O)OCC(O)COC1=CC=C(Cl)C=C1	Approved	FALSE	0.91	Inhibitor
DB14657	Paramethasone acetate	[H][C@@]12C[C@@H](C)[C@](O)(C(=O)COC(C)=O)[C@@]1(C)C[C@H](O)[C@@]1([H])[C@@]2([H])C[C@H](F)C2=CC(=O)C=C[C@]12C	Approved	FALSE	0.91	Inhibitor
DB00181	Baclofen	NCC(CC(O)=O)C1=CC=C(Cl)C=C1	Approved	FALSE	0.9	Inhibitor
DB00207	Azithromycin	CC[C@H]1OC(=O)[C@H](C)[C@@H](O[C@H]2C[C@@](C)(OC)[C@@H](O)[C@H](C)O2)[C@H](C)[C@@H](O[C@@H]2O[C@H](C)C[C@@H]([C@H]2O)N(C)C)[C@](C)(O)C[C@@H](C)CN(C)[C@H](C)[C@@H](O)[C@]1(C)O	Approved	FALSE	0.9	Inhibitor
DB00261	Anagrelide	ClC1=CC=C2N=C3NC(=O)CN3CC2=C1Cl	Approved	FALSE	0.9	Inhibitor
DB00443	Betamethasone	[H][C@@]12C[C@H](C)[C@](O)(C(=O)CO)[C@@]1(C)C[C@H](O)[C@@]1(F)[C@@]2([H])CCC2=CC(=O)C=C[C@]12C	Approved	FALSE	0.9	Inhibitor
DB00444	Teniposide	[H][C@]12COC(=O)[C@]1([H])[C@H](C1=CC(OC)=C(O)C(OC)=C1)C1=C(C=C3OCOC3=C1)[C@H]2O[C@]1([H])O[C@]2([H])CO[C@H](O[C@@]2([H])[C@H](O)[C@H]1O)C1=CC=CS1	Approved	FALSE	0.9	Inhibitor
DB00495	Zidovudine	CC1=CN([C@H]2C[C@H](N=[N+]=[N-])[C@@H](CO)O2)C(=O)NC1=O	Approved	FALSE	0.9	Inhibitor
DB00547	Desoximetasone	[H][C@@]12C[C@@H](C)[C@H](C(=O)CO)[C@@]1(C)C[C@H](O)[C@@]1(F)[C@@]2([H])CCC2=CC(=O)C=C[C@]12C	Approved	FALSE	0.9	Inhibitor
DB00620	Triamcinolone	[H][C@@]12C[C@@H](O)[C@](O)(C(=O)CO)[C@@]1(C)C[C@H](O)[C@@]1(F)[C@@]2([H])CCC2=CC(=O)C=C[C@]12C	Approved	FALSE	0.9	Inhibitor
DB00624	Testosterone	[H][C@@]12CC[C@H](O)[C@@]1(C)CC[C@@]1([H])[C@@]2([H])CCC2=CC(=O)CC[C@]12C	Approved	FALSE	0.9	Inhibitor
DB00649	Stavudine	CC1=CN([C@@H]2O[C@H](CO)C=C2)C(=O)NC1=O	Approved	FALSE	0.9	Inhibitor
DB00674	Galantamine	[H][C@]12C[C@@H](O)C=C[C@]11CCN(C)CC3=C1C(O2)=C(OC)C=C3	Approved	FALSE	0.9	Inhibitor
DB00771	Clidinium	C[N@@+]12CC[C@@H](CC1)C(C2)OC(=O)C(O)(C1=CC=CC=C1)C1=CC=CC=C1	Approved	FALSE	0.9	Inhibitor
DB01006	Letrozole	N#CC1=CC=C(C=C1)C(N1C=NC=N1)C1=CC=C(C=C1)C#N	Approved	FALSE	0.9	Inhibitor
DB01020	Isosorbide mononitrate	[H][C@]12OC[C@@H](O[N+]([O-])=O)[C@@]1([H])OC[C@@H]2O	Approved	FALSE	0.9	Inhibitor
DB01095	Fluvastatin	CC(C)N1C(\C=C\C(O)CC(O)CC(O)=O)=C(C2=CC=CC=C12)C1=CC=C(F)C=C1	Approved	FALSE	0.9	Inhibitor
DB01160	Dinoprost tromethamine	NC(CO)(CO)CO.CCCCC[C@H](O)\C=C\[C@H]1[C@H](O)C[C@H](O)[C@@H]1C\C=C/CCCC(O)=O	Approved	FALSE	0.9	Inhibitor
DB01218	Halofantrine	CCCCN(CCCC)CCC(O)C1=C2C=CC(=CC2=C2C=C(Cl)C=C(Cl)C2=C1)C(F)(F)F	Approved	FALSE	0.9	Inhibitor
DB01234	Dexamethasone	[H][C@@]12C[C@@H](C)[C@](O)(C(=O)CO)[C@@]1(C)C[C@H](O)[C@@]1(F)[C@@]2([H])CCC2=CC(=O)C=C[C@]12C	Approved	FALSE	0.9	Inhibitor
DB01698	Rutin	C[C@@H]1O[C@@H](OC[C@H]2O[C@@H](OC3=C(OC4=CC(O)=CC(O)=C4C3=O)C3=CC(O)=C(O)C=C3)[C@H](O)[C@@H](O)[C@@H]2O)[C@H](O)[C@H](O)[C@H]1O	Approved	FALSE	0.9	Inhibitor
DB01708	Prasterone	[H][C@@]12CCC(=O)[C@@]1(C)CC[C@@]1([H])[C@@]2([H])CC=C2C[C@@]([H])(O)CC[C@]12C	Approved	FALSE	0.9	Inhibitor
DB04824	Phenolphthalein	OC1=CC=C(C=C1)C1(OC(=O)C2=CC=CC=C12)C1=CC=C(O)C=C1	Approved	FALSE	0.9	Inhibitor
DB04843	Mepenzolate	C[N+]1(C)CCCC(C1)OC(=O)C(O)(C1=CC=CC=C1)C1=CC=CC=C1	Approved	FALSE	0.9	Inhibitor
DB06784	Gallium citrate Ga-67	[67Ga+3].OC(CC([O-])=O)(CC([O-])=O)C([O-])=O	Approved	FALSE	0.9	Inhibitor
DB08804	Nandrolone decanoate	[H][C@@]12CC[C@H](OC(=O)CCCCCCCCC)[C@@]1(C)CC[C@]1([H])[C@@]3([H])CCC(=O)C=C3CC[C@@]21[H]	Approved	FALSE	0.9	Inhibitor
DB09374	Indocyanine green acid form	CC1(C)C(=CC=CC=CC=CC2=[N+](CCCCS([O-])(=O)=O)C3=CC=C4C=CC=CC4=C3C2(C)C)N(CCCCS(O)(=O)=O)C2=CC=C3C=CC=CC3=C12	Approved	FALSE	0.9	Inhibitor
DB12026	Voxilaprevir	CC[C@@H]1[C@@H]2CN([C@@H]1C(=O)N[C@@]1(C[C@H]1C(F)F)C(=O)NS(=O)(=O)C1(C)CC1)C(=O)[C@@H](NC(=O)O[C@@H]1C[C@H]1CCCCC(F)(F)C1=C(O2)N=C2C=C(OC)C=CC2=N1)C(C)(C)C	Approved	FALSE	0.9	Inhibitor
DB12095	Telotristat ethyl	CCOC(=O)[C@@H](N)CC1=CC=C(C=C1)C1=NC(N)=NC(O[C@H](C2=CC=C(Cl)C=C2N2C=CC(C)=N2)C(F)(F)F)=C1	Approved	FALSE	0.9	Inhibitor
DB13946	Testosterone undecanoate	CCCCCCCCCCC(=O)O[C@H]1CC[C@H]2[C@@H]3CCC4=CC(=O)CC[C@]4(C)[C@H]3CC[C@]12C	Approved	FALSE	0.9	Inhibitor
DB14669	Betamethasone phosphate	[H][C@@]12C[C@H](C)[C@](O)(C(=O)COP(O)(O)=O)[C@@]1(C)C[C@H](O)[C@@]1(F)[C@@]2([H])CCC2=CC(=O)C=C[C@]12C	Approved	FALSE	0.9	Inhibitor
DB00169	Cholecalciferol	CC(C)CCC[C@@H](C)[C@@]1([H])CC[C@@]2([H])\C(CCC[C@]12C)=C\C=C1\C[C@@H](O)CCC1=C	Approved	FALSE	0.89	Inhibitor
DB00324	Fluorometholone	[H][C@@]12CC[C@](O)(C(C)=O)[C@@]1(C)C[C@H](O)[C@@]1(F)[C@@]2([H])C[C@H](C)C2=CC(=O)C=C[C@]12C	Approved	FALSE	0.89	Inhibitor
DB00333	Methadone	CCC(=O)C(CC(C)N(C)C)(C1=CC=CC=C1)C1=CC=CC=C1	Approved	FALSE	0.89	Inhibitor
DB00451	Levothyroxine	N[C@@H](CC1=CC(I)=C(OC2=CC(I)=C(O)C(I)=C2)C(I)=C1)C(O)=O	Approved	FALSE	0.89	Inhibitor
DB00509	Dextrothyroxine	N[C@H](CC1=CC(I)=C(OC2=CC(I)=C(O)C(I)=C2)C(I)=C1)C(O)=O	Approved	FALSE	0.89	Inhibitor
DB00515	Cisplatin	[H][N]([H])([H])[Pt](Cl)(Cl)[N]([H])([H])[H]	Approved	FALSE	0.89	Inhibitor
DB00626	Bacitracin	CC[C@H](C)[C@H](N)C1=N[C@@H](CS1)C(=O)N[C@@H](CC(C)C)C(=O)N[C@H](CCC(O)=O)C(=O)N[C@@H]([C@@H](C)CC)C(=O)N[C@H]1CCCCNC(=O)[C@H](CC(N)=O)NC(=O)[C@@H](CC(O)=O)NC(=O)[C@H](CC2=CNC=N2)NC(=O)[C@@H](CC2=CC=CC=C2)NC(=O)[C@@H](NC(=O)[C@@H](CCCN)NC1=O)[C@@H](C)CC	Approved	FALSE	0.89	Inhibitor
DB00631	Clofarabine	[H][C@]1(F)[C@H](O)[C@@H](CO)O[C@H]1N1C=NC2=C(N)N=C(Cl)N=C12	Approved	FALSE	0.89	Inhibitor
DB00687	Fludrocortisone	[H][C@@]12CC[C@](O)(C(=O)CO)[C@@]1(C)C[C@H](O)[C@@]1(F)[C@@]2([H])CCC2=CC(=O)CC[C@]12C	Approved	FALSE	0.89	Inhibitor
DB00709	Lamivudine	NC1=NC(=O)N(C=C1)[C@@H]1CS[C@H](CO)O1	Approved	FALSE	0.89	Inhibitor
DB00773	Etoposide	[H][C@]12COC(=O)[C@]1([H])[C@H](C1=CC(OC)=C(O)C(OC)=C1)C1=CC3=C(OCO3)C=C1[C@H]2O[C@@H]1O[C@]2([H])CO[C@@H](C)O[C@@]2([H])[C@H](O)[C@H]1O	Approved	FALSE	0.89	Inhibitor
DB00782	Propantheline	CC(C)[N+](C)(CCOC(=O)C1C2=CC=CC=C2OC2=CC=CC=C12)C(C)C	Approved	FALSE	0.89	Inhibitor
DB00811	Ribavirin	NC(=O)C1=NN(C=N1)[C@@H]1O[C@H](CO)[C@@H](O)[C@H]1O	Approved	FALSE	0.89	Inhibitor
DB00940	Methantheline	CC[N+](C)(CC)CCOC(=O)C1C2=CC=CC=C2OC2=CC=CC=C12	Approved	FALSE	0.89	Inhibitor
DB00967	Desloratadine	ClC1=CC2=C(C=C1)C(=C1CCNCC1)C1=C(CC2)C=CC=N1	Approved	FALSE	0.89	Inhibitor
DB00985	Dimenhydrinate	CN1C2=C(N=C(Cl)N2)C(=O)N(C)C1=O.CN(C)CCOC(C1=CC=CC=C1)C1=CC=CC=C1	Approved	FALSE	0.89	Inhibitor
DB01185	Fluoxymesterone	[H][C@@]12CC[C@](C)(O)[C@@]1(C)C[C@H](O)[C@@]1(F)[C@@]2([H])CCC2=CC(=O)CC[C@]12C	Approved	FALSE	0.89	Inhibitor
DB01212	Ceftriaxone	[H][C@]12SCC(CSC3=NC(=O)C(=O)NN3C)=C(N1C(=O)[C@H]2NC(=O)C(=N/OC)\C1=CSC(N)=N1)C(O)=O	Approved	FALSE	0.89	Inhibitor
DB01452	Diamorphine	[H][C@@]12C=C[C@H](OC(C)=O)[C@@H]3OC4=C(OC(C)=O)C=CC5=C4[C@]13CCN(C)[C@@H]2C5	Approved	FALSE	0.89	Inhibitor
DB01551	Dihydrocodeine	[H][C@@]12OC3=C4C(C[C@H]5N(C)CC[C@@]14[C@@]5([H])CC[C@@H]2O)=CC=C3OC	Approved	FALSE	0.89	Inhibitor
DB01583	Liotrix	[Na+].[Na+].N[C@@H](CC1=CC(I)=C(OC2=CC(I)=C(O)C=C2)C(I)=C1)C([O-])=O.N[C@@H](CC1=CC(I)=C(OC2=CC(I)=C(O)C(I)=C2)C(I)=C1)C([O-])=O	Approved	FALSE	0.89	Inhibitor
DB03754	Tromethamine	NC(CO)(CO)CO	Approved	FALSE	0.89	Inhibitor
DB04570	Latamoxef	[H][C@]12OCC(CSC3=NN=NN3C)=C(N1C(=O)[C@]2(NC(=O)C(C(O)=O)C1=CC=C(O)C=C1)OC)C(O)=O	Approved	FALSE	0.89	Inhibitor
DB04931	Afamelanotide	CCCC[C@H](NC(=O)[C@H](CO)NC(=O)[C@H](CC1=CC=C(O)C=C1)NC(=O)[C@H](CO)NC(C)=O)C(=O)N[C@@H](CCC(O)=O)C(=O)N[C@@H](CC1=CN=CN1)C(=O)N[C@H](CC1=CC=CC=C1)C(=O)N[C@@H](CCCNC(N)=N)C(=O)N[C@@H](CC1=CNC2=CC=CC=C12)C(=O)NCC(=O)N[C@@H](CCCCN)C(=O)N1CCC[C@H]1C(=O)N[C@@H](C(C)C)C(N)=O	Approved	FALSE	0.89	Inhibitor
DB06736	Aceclofenac	OC(=O)COC(=O)CC1=CC=CC=C1NC1=C(Cl)C=CC=C1Cl	Approved	FALSE	0.89	Inhibitor
DB08819	Tafluprost	CC(C)OC(=O)CCC\C=C/C[C@H]1[C@@H](O)C[C@@H](O)[C@@H]1\C=C\C(F)(F)COC1=CC=CC=C1	Approved	FALSE	0.89	Inhibitor
DB08827	Lomitapide	FC(F)(F)CNC(=O)C1(CCCCN2CCC(CC2)NC(=O)C2=C(C=CC=C2)C2=CC=C(C=C2)C(F)(F)F)C2=CC=CC=C2C2=CC=CC=C12	Approved	FALSE	0.89	Inhibitor
DB08947	Iopamidol	C[C@H](O)C(=O)NC1=C(I)C(C(=O)NC(CO)CO)=C(I)C(C(=O)NC(CO)CO)=C1I	Approved	FALSE	0.89	Inhibitor
DB08971	Fluocortolone	[H][C@@]12C[C@@H](C)[C@H](C(=O)CO)[C@@]1(C)C[C@H](O)[C@@]1([H])[C@@]2([H])C[C@H](F)C2=CC(=O)C=C[C@]12C	Approved	FALSE	0.89	Inhibitor
DB09072	Sodium oxybate	[Na+].OCCCC([O-])=O	Approved	FALSE	0.89	Inhibitor
DB09378	Fluprednisolone	[H][C@@]12CC[C@](O)(C(=O)CO)[C@@]1(C)C[C@H](O)[C@@]1([H])[C@@]2([H])C[C@H](F)C2=CC(=O)C=C[C@]12C	Approved	FALSE	0.89	Inhibitor
DB11641	Vinflunine	CC[C@@]12C=CCN3CC[C@@]4([C@H]13)[C@@H](N(C)C1=CC(OC)=C(C=C41)[C@]1(C[C@@H]3C[C@H](C[N@@](C3)CC3=C1NC1=CC=CC=C31)C(C)(F)F)C(=O)OC)[C@](O)([C@@H]2OC(C)=O)C(=O)OC	Approved	FALSE	0.89	Inhibitor
DB12278	Propiverine	CCCOC(C(=O)OC1CCN(C)CC1)(C1=CC=CC=C1)C1=CC=CC=C1	Approved	FALSE	0.89	Inhibitor
DB13381	Sodium feredetate	[Na+].[O-]C(=O)C[N+]12CC[N+]34CC(=O)O[Fe--]13(OC(=O)C2)OC(=O)C4	Approved	FALSE	0.89	Inhibitor
DB14159	Oxidronic acid	OC(P(O)(O)=O)P(O)(O)=O	Approved	FALSE	0.89	Inhibitor
DB14539	Hydrocortisone acetate	[H][C@@]12CC[C@](O)(C(=O)COC(C)=O)[C@@]1(C)C[C@H](O)[C@@]1([H])[C@@]2([H])CCC2=CC(=O)CC[C@]12C	Approved	FALSE	0.89	Inhibitor
DB14569	Tedizolid	CN1N=NC(=N1)C1=NC=C(C=C1)C1=C(F)C=C(C=C1)N1C[C@H](CO)OC1=O	Approved	FALSE	0.89	Inhibitor
DB15465	Benzhydrocodone	[H][C@@]12OC3=C(OC)C=CC4=C3[C@@]11CCN(C)[C@]([H])(C4)[C@]1([H])CC=C2OC(=O)C1=CC=CC=C1	Approved	FALSE	0.89	Inhibitor
DB15566	Prednisolone acetate	[H][C@@]12CC[C@](O)(C(=O)COC(C)=O)[C@@]1(C)C[C@]([H])(O)[C@@]1([H])[C@@]2([H])CCC2=CC(=O)C=C[C@]12C	Approved	FALSE	0.89	Inhibitor
DB00137	Lutein	C\C(\C=C\C=C(/C)\C=C\[C@H]1C(C)=C[C@H](O)CC1(C)C)=C/C=C/C=C(\C)/C=C/C=C(\C)/C=C/C1=C(C)C[C@@H](O)CC1(C)C	Approved	FALSE	0.88	Inhibitor
DB00157	NADH	NC(=O)C1=CN(C=CC1)[C@@H]1O[C@H](CO[P@](O)(=O)O[P@](O)(=O)OC[C@H]2O[C@H]([C@H](O)[C@@H]2O)N2C=NC3=C(N)N=CN=C23)[C@@H](O)[C@H]1O	Approved	FALSE	0.88	Inhibitor
DB00250	Dapsone	NC1=CC=C(C=C1)S(=O)(=O)C1=CC=C(N)C=C1	Approved	FALSE	0.88	Inhibitor
DB00355	Aztreonam	C[C@H]1[C@H](NC(=O)C(=N/OC(C)(C)C(=O)O)\C2=CSC([NH3+])=N2)C(=O)N1S([O-])(=O)=O	Approved	FALSE	0.88	Inhibitor
DB00361	Vinorelbine	[H][C@@]12N(C)C3=CC(OC)=C(C=C3[C@@]11CCN3CC=C[C@](CC)([C@@]13[H])[C@@]([H])(OC(C)=O)[C@]2(O)C(=O)OC)[C@]1(C[C@@]2([H])CN(CC(CC)=C2)CC2=C1NC1=CC=CC=C21)C(=O)OC	Approved	FALSE	0.88	Inhibitor
DB00503	Ritonavir	CC(C)[C@H](NC(=O)N(C)CC1=CSC(=N1)C(C)C)C(=O)N[C@H](C[C@H](O)[C@H](CC1=CC=CC=C1)NC(=O)OCC1=CN=CS1)CC1=CC=CC=C1	Approved	FALSE	0.88	Inhibitor
DB00555	Lamotrigine	NC1=NC(N)=C(N=N1)C1=C(Cl)C(Cl)=CC=C1	Approved	FALSE	0.88	Inhibitor
DB00570	Vinblastine	[H][C@@]12N(C)C3=CC(OC)=C(C=C3[C@@]11CCN3CC=C[C@@](CC)([C@@H](OC(C)=O)[C@]2(O)C(=O)OC)[C@@]13[H])[C@]1(C[C@@]2([H])CN(C[C@](O)(CC)C2)CCC2=C1NC1=C2C=CC=C1)C(=O)OC	Approved	FALSE	0.88	Inhibitor
DB00760	Meropenem	[H][C@]1([C@@H](C)O)C(=O)N2C(C(O)=O)=C(S[C@@H]3CN[C@@H](C3)C(=O)N(C)C)[C@H](C)[C@]12[H]	Approved	FALSE	0.88	Inhibitor
DB00838	Clocortolone	[H][C@@]12C[C@@H](C)[C@H](C(=O)CO)[C@@]1(C)C[C@H](O)[C@@]1(Cl)[C@@]2([H])C[C@H](F)C2=CC(=O)C=C[C@]12C	Approved	FALSE	0.88	Inhibitor
DB00896	Rimexolone	[H][C@@]12C[C@@H](C)[C@](C)(C(=O)CC)[C@@]1(C)C[C@H](O)[C@@]1([H])[C@@]2([H])CCC2=CC(=O)C=C[C@]12C	Approved	FALSE	0.88	Inhibitor
DB00943	Zalcitabine	NC1=NC(=O)N(C=C1)[C@H]1CC[C@@H](CO)O1	Approved	FALSE	0.88	Inhibitor
DB00987	Cytarabine	NC1=NC(=O)N(C=C1)[C@@H]1O[C@H](CO)[C@@H](O)[C@@H]1O	Approved	FALSE	0.88	Inhibitor
DB01018	Guanfacine	NC(=N)NC(=O)CC1=C(Cl)C=CC=C1Cl	Approved	FALSE	0.88	Inhibitor
DB01133	Tiludronic acid	OP(O)(=O)C(SC1=CC=C(Cl)C=C1)P(O)(O)=O	Approved	FALSE	0.88	Inhibitor
DB01330	Cefotetan	[H][C@]12SCC(CSC3=NN=NN3C)=C(N1C(=O)[C@]2(NC(=O)C1SC(S1)=C(C(N)=O)C(O)=O)OC)C(O)=O	Approved	FALSE	0.88	Inhibitor
DB01495	Dichloralphenazone	OC(O)C(Cl)(Cl)Cl.OC(O)C(Cl)(Cl)Cl.CN1N(C(=O)C=C1C)C1=CC=CC=C1	Approved	FALSE	0.88	Inhibitor
DB01625	Isopropamide	CC(C)[N+](C)(CCC(C(N)=O)(C1=CC=CC=C1)C1=CC=CC=C1)C(C)C	Approved	FALSE	0.88	Inhibitor
DB04465	Lactose	OC[C@H]1O[C@@H](O[C@H]2[C@H](O)[C@@H](O)C(O)O[C@@H]2CO)[C@H](O)[C@@H](O)[C@H]1O	Approved	FALSE	0.88	Inhibitor
DB06211	Doripenem	[H][C@]12[C@@H](C)C(S[C@@H]3CN[C@H](CNS(N)(=O)=O)C3)=C(N1C(=O)[C@]2([H])[C@@H](C)O)C(O)=O	Approved	FALSE	0.88	Inhibitor
DB08965	Fusafungine	[H]C1(OC(=O)[C@]([H])(C(C)C)N(C)C(=O)C([H])(OC(=O)[C@]([H])(C(C)C)N(C)C(=O)C([H])(OC(=O)[C@]([H])(C(C)C)N(C)C1=O)C(C)C)C(C)C)C(C)C	Approved	FALSE	0.88	Inhibitor
DB08995	Diosmin	COC1=C(O)C=C(C=C1)C1=CC(=O)C2=C(O)C=C(O[C@@H]3O[C@H](CO[C@@H]4O[C@@H](C)[C@H](O)[C@@H](O)[C@H]4O)[C@@H](O)[C@H](O)[C@H]3O)C=C2O1	Approved	FALSE	0.88	Inhibitor
DB09116	Calcium carbimide	[Ca++].[N-]=C=[N-]	Approved	FALSE	0.88	Inhibitor
DB09125	Potassium citrate	[K+].[K+].[K+].OC(CC([O-])=O)(CC([O-])=O)C([O-])=O	Approved	FALSE	0.88	Inhibitor
DB09216	Tolfenamic acid	CC1=C(Cl)C=CC=C1NC1=CC=CC=C1C(O)=O	Approved	FALSE	0.88	Inhibitor
DB09281	Magnesium trisilicate	[Mg++].[Mg++].[O-][Si](=O)O[Si]([O-])([O-])O[Si]([O-])=O	Approved	FALSE	0.88	Inhibitor
DB09401	Isosorbide	[H][C@]1(O)CO[C@]2([H])[C@]([H])(O)CO[C@]12[H]	Approved	FALSE	0.88	Inhibitor
DB11609	Normethadone	CCC(=O)C(CCN(C)C)(C1=CC=CC=C1)C1=CC=CC=C1	Approved	FALSE	0.88	Inhibitor
DB14006	Choline salicylate	C[N+](C)(C)CCO.OC1=CC=CC=C1C([O-])=O	Approved	FALSE	0.88	Inhibitor
DB15950	Sodium camphorsulfonate	[Na+].[H][C@]12CC[C@@](CS([O-])(=O)=O)(C(=O)C1)C2(C)C	Approved	FALSE	0.88	Inhibitor
DB17823	Perfluorohexyloctane	CCCCCCCCC(F)(F)C(F)(F)C(F)(F)C(F)(F)C(F)(F)C(F)(F)F	Approved	FALSE	0.88	Inhibitor
DB00129	Ornithine	NCCC[C@H](N)C(O)=O	Approved	FALSE	0.87	Inhibitor
DB00253	Medrysone	[H][C@@]12CC[C@H](C(C)=O)[C@@]1(C)C[C@H](O)[C@@]1([H])[C@@]2([H])C[C@H](C)C2=CC(=O)CC[C@]12C	Approved	FALSE	0.87	Inhibitor
DB00406	Gentian violet cation	CN(C)C1=CC=C(C=C1)C(C1=CC=C(C=C1)N(C)C)=C1C=CC(C=C1)=[N+](C)C	Approved	FALSE	0.87	Inhibitor
DB00541	Vincristine	[H][C@@]12N3CC[C@@]11C4=C(C=C(OC)C(=C4)[C@]4(C[C@H]5C[N@](C[C@](O)(CC)C5)CCC5=C4NC4=CC=CC=C54)C(=O)OC)N(C=O)[C@@]1([H])[C@](O)([C@H](OC(C)=O)[C@]2(CC)C=CC3)C(=O)OC	Approved	FALSE	0.87	Inhibitor
DB00741	Hydrocortisone	[H][C@@]12CC[C@](O)(C(=O)CO)[C@@]1(C)C[C@H](O)[C@@]1([H])[C@@]2([H])CCC2=CC(=O)CC[C@]12C	Approved	FALSE	0.87	Inhibitor
DB00769	Hydrocortamate	[H][C@@]12CC[C@](O)(C(=O)COC(=O)CN(CC)CC)[C@@]1(C)C[C@H](O)[C@@]1([H])[C@@]2([H])CCC2=CC(=O)CC[C@]12C	Approved	FALSE	0.87	Inhibitor
DB00860	Prednisolone	[H][C@@]12CC[C@](O)(C(=O)CO)[C@@]1(C)C[C@H](O)[C@@]1([H])[C@@]2([H])CCC2=CC(=O)C=C[C@]12C	Approved	FALSE	0.87	Inhibitor
DB00959	Methylprednisolone	[H][C@@]12CC[C@](O)(C(=O)CO)[C@@]1(C)C[C@H](O)[C@@]1([H])[C@@]2([H])C[C@H](C)C2=CC(=O)C=C[C@]12C	Approved	FALSE	0.87	Inhibitor
DB00966	Telmisartan	CCCC1=NC2=C(C=C(C=C2C)C2=NC3=CC=CC=C3N2C)N1CC1=CC=C(C=C1)C1=CC=CC=C1C(O)=O	Approved	FALSE	0.87	Inhibitor
DB01144	Diclofenamide	NS(=O)(=O)C1=CC(=C(Cl)C(Cl)=C1)S(N)(=O)=O	Approved	FALSE	0.87	Inhibitor
DB01296	Glucosamine	N[C@H]1C(O)O[C@H](CO)[C@@H](O)[C@@H]1O	Approved	FALSE	0.87	Inhibitor
DB01575	Kaolin	O.O.[Al+3].[Al+3].[O-][Si]([O-])([O-])O[Si]([O-])([O-])[O-]	Approved	FALSE	0.87	Inhibitor
DB02789	Pregnenolone	[H][C@@]12CC[C@H](C(C)=O)[C@@]1(C)CC[C@@]1([H])[C@@]2([H])CC=C2C[C@@H](O)CC[C@]12C	Approved	FALSE	0.87	Inhibitor
DB04815	Clioquinol	OC1=C(I)C=C(Cl)C2=C1N=CC=C2	Approved	FALSE	0.87	Inhibitor
DB04840	Debrisoquine	NC(=N)N1CCC2=CC=CC=C2C1	Approved	FALSE	0.87	Inhibitor
DB05630	Sodium stibogluconate	O.O.O.O.O.O.O.O.O.[Na+].[Na+].[Na+].[H][C@@]1(O[Sb]2(O)(O[Sb]34([O-])O[C@@H](C([O-])=O)[C@@]([H])(O3)[C@]([H])(O4)[C@H](O)CO)O[C@@H](C([O-])=O)[C@@]1([H])O2)[C@H](O)CO	Approved	FALSE	0.87	Inhibitor
DB06441	Cangrelor	CSCCNC1=C2N=CN([C@@H]3O[C@H](COP(O)(=O)OP(O)(=O)C(Cl)(Cl)P(O)(O)=O)[C@@H](O)[C@H]3O)C2=NC(SCCC(F)(F)F)=N1	Approved	FALSE	0.87	Inhibitor
DB06614	Peramivir	[H][C@@]1([C@@H](NC(C)=O)C(CC)CC)[C@H](O)[C@H](C[C@H]1NC(N)=N)C(O)=O	Approved	FALSE	0.87	Inhibitor
DB06689	Ethanolamine oleate	NCCO.CCCCCCCC\C=C/CCCCCCCC(O)=O	Approved	FALSE	0.87	Inhibitor
DB06719	Buserelin	CCNC(=O)[C@@H]1CCCN1C(=O)[C@H](CCCNC(N)=N)NC(=O)[C@H](CC(C)C)NC(=O)[C@@H](COC(C)(C)C)NC(=O)[C@H](CC1=CC=C(O)C=C1)NC(=O)[C@H](CO)NC(=O)[C@H](CC1=CNC2=C1C=CC=C2)NC(=O)[C@H](CC1=CN=CN1)NC(=O)[C@@H]1CCC(=O)N1	Approved	FALSE	0.87	Inhibitor
DB06799	Methenamine	C1N2CN3CN1CN(C2)C3	Approved	FALSE	0.87	Inhibitor
DB08934	Sofosbuvir	CC(C)OC(=O)[C@H](C)N[P@](=O)(OC[C@H]1O[C@@H](N2C=CC(=O)NC2=O)[C@](C)(F)[C@@H]1O)OC1=CC=CC=C1	Approved	FALSE	0.87	Inhibitor
DB09146	Iron sucrose	O.O.O.[OH-].[O--].[O--].[O--].[O--].[O--].[O--].[O--].[O--].[Na+].[Na+].[Fe+3].[Fe+3].[Fe+3].[Fe+3].[Fe+3].OC[C@H]1O[C@@](CO)(O[C@H]2O[C@H](CO)[C@@H](O)[C@H](O)[C@H]2O)[C@@H](O)[C@@H]1O	Approved	FALSE	0.87	Inhibitor
DB09154	Sodium citrate	[Na+].[Na+].[Na+].OC(CC([O-])=O)(CC([O-])=O)C([O-])=O	Approved	FALSE	0.87	Inhibitor
DB09256	Tegafur	FC1=CN(C2CCCO2)C(=O)NC1=O	Approved	FALSE	0.87	Inhibitor
DB09353	Octasulfur	S1SSSSSSS1	Approved	FALSE	0.87	Inhibitor
DB11127	Selenious acid	O[Se](O)=O	Approved	FALSE	0.87	Inhibitor
DB11828	Neratinib	CCOC1=C(NC(=O)\C=C\CN(C)C)C=C2C(NC3=CC=C(OCC4=CC=CC=N4)C(Cl)=C3)=C(C=NC2=C1)C#N	Approved	FALSE	0.87	Inhibitor
DB12471	Ibrexafungerp	[H][C@]12CC[C@@]3([H])[C@@]4(C)COC[C@@]3(C[C@H]([C@@H]4OC[C@](C)(N)C(C)(C)C)N3N=CN=C3C3=CC=NC=C3)C1=CC[C@@]1(C)[C@H](C(O)=O)[C@](C)(CC[C@]21C)[C@H](C)C(C)C	Approved	FALSE	0.87	Inhibitor
DB13620	Potassium gluconate	[K+].[H][C@@](O)(CO)[C@@]([H])(O)[C@]([H])(O)[C@@]([H])(O)C([O-])=O	Approved	FALSE	0.87	Inhibitor
DB14106	Tetrakis(2-methoxyisobutylisocyanide)copper(I) tetrafluoroborate	[Cu+].F[B-](F)(F)F.COC(C)(C)C[N+]#[C-].COC(C)(C)C[N+]#[C-].COC(C)(C)C[N+]#[C-].COC(C)(C)C[N+]#[C-]	Approved	FALSE	0.87	Inhibitor
DB14505	Sodium borate	[Na+].[Na+].[O-]B1OB2OB([O-])OB(O1)O2	Approved	FALSE	0.87	Inhibitor
DB14507	Lithium citrate	[Li+].[Li+].[Li+].OC(CC([O-])=O)(CC([O-])=O)C([O-])=O	Approved	FALSE	0.87	Inhibitor
DB14542	Hydrocortisone phosphate	[H][C@@]12CC[C@](O)(C(=O)COP(O)(O)=O)[C@@]1(C)C[C@H](O)[C@@]1([H])[C@@]2([H])CCC2=CC(=O)CC[C@]12C	Approved	FALSE	0.87	Inhibitor
DB14631	Prednisolone phosphate	[H][C@@]12CC[C@](O)(C(=O)COP(O)(O)=O)[C@@]1(C)C[C@H](O)[C@@]1([H])[C@@]2([H])CCC2=CC(=O)C=C[C@]12C	Approved	FALSE	0.87	Inhibitor
DB15413	Pafolacianine	CC1(C)\C(=C/C=C2\CCCC(\C=C\C3=[N+](CCCCS(O)(=O)=O)C4=C(C=C(C=C4)S([O-])(=O)=O)C3(C)C)=C2OC2=CC=C(C[C@H](NC(=O)C3=CC=C(NCC4=CN=C5N=C(N)NC(=O)C5=N4)C=C3)C(O)=O)C=C2)N(CCCCS(O)(=O)=O)C2=C1C=C(C=C2)S(O)(=O)=O	Approved	FALSE	0.87	Inhibitor
DB00226	Guanadrel	NC(N)=NCC1COC2(CCCCC2)O1	Approved	FALSE	0.86	Inhibitor
DB00439	Cerivastatin	COCC1=C(C2=CC=C(F)C=C2)C(\C=C\[C@@H](O)C[C@@H](O)CC(O)=O)=C(C(C)C)N=C1C(C)C	Approved	FALSE	0.86	Inhibitor
DB00556	Perflutren	FC(F)(F)C(F)(F)C(F)(F)F	Approved	FALSE	0.86	Inhibitor
DB00644	Gonadorelin	CC(C)CC(NC(=O)CNC(=O)C(CC1=CC=C(O)C=C1)NC(=O)C(CO)NC(=O)C(CC1=CNC2=CC=CC=C12)NC(=O)C(CC1=CN=CN1)NC(=O)C1CCC(=O)N1)C(=O)NC(CCCN=C(N)N)C(=O)N1CCCC1C(=O)NCC(N)=O	Approved	FALSE	0.86	Inhibitor
DB00651	Dyphylline	CN1C2=C(N(CC(O)CO)C=N2)C(=O)N(C)C1=O	Approved	FALSE	0.86	Inhibitor
DB00884	Risedronic acid	OC(CC1=CN=CC=C1)(P(O)(O)=O)P(O)(O)=O	Approved	FALSE	0.86	Inhibitor
DB00936	Salicylic acid	OC(=O)C1=CC=CC=C1O	Approved	FALSE	0.86	Inhibitor
DB01201	Rifapentine	CO[C@H]1\C=C\O[C@@]2(C)OC3=C(C2=O)C2=C(C(O)=C3C)C(O)=C(NC(=O)\C(C)=C/C=C/[C@H](C)[C@H](O)[C@@H](C)[C@@H](O)[C@@H](C)[C@H](OC(C)=O)[C@@H]1C)C(\C=N\N1CCN(CC1)C1CCCC1)=C2O	Approved	FALSE	0.86	Inhibitor
DB01243	Chloroxine	OC1=C(Cl)C=C(Cl)C2=C1N=CC=C2	Approved	FALSE	0.86	Inhibitor
DB04540	Cholesterol	[H][C@@]1(CC[C@@]2([H])[C@]3([H])CC=C4C[C@@H](O)CC[C@]4(C)[C@@]3([H])CC[C@]12C)[C@H](C)CCCC(C)C	Approved	FALSE	0.86	Inhibitor
DB08860	Pitavastatin	O[C@H](C[C@H](O)\C=C\C1=C(N=C2C=CC=CC2=C1C1=CC=C(F)C=C1)C1CC1)CC(O)=O	Approved	FALSE	0.86	Inhibitor
DB09414	Dipotassium phosphate	[K+].[K+].OP([O-])([O-])=O	Approved	FALSE	0.86	Inhibitor
DB09502	Fludeoxyglucose (18F)	[H]C(=O)[C@H]([18F])[C@@H](O)[C@H](O)[C@H](O)CO	Approved	FALSE	0.86	Inhibitor
DB11068	Selenic acid	O[Se](O)(=O)=O	Approved	FALSE	0.86	Inhibitor
DB11689	Selumetinib	CN1C=NC2=C(F)C(NC3=C(Cl)C=C(Br)C=C3)=C(C=C12)C(=O)NOCCO	Approved	FALSE	0.86	Inhibitor
DB11753	Rifamycin	CO[C@H]1\C=C\O[C@@]2(C)OC3=C(C)C(O)=C4C(O)=C(NC(=O)\C(C)=C/C=C/[C@H](C)[C@H](O)[C@@H](C)[C@@H](O)[C@@H](C)[C@H](OC(C)=O)[C@@H]1C)C=C(O)C4=C3C2=O	Approved	FALSE	0.86	Inhibitor
DB11979	Elagolix	COC1=CC=CC(=C1F)C1=C(C)N(CC2=C(C=CC=C2F)C(F)(F)F)C(=O)N(C[C@H](NCCCC(O)=O)C2=CC=CC=C2)C1=O	Approved	FALSE	0.86	Inhibitor
DB12153	Citicoline	C[N+](C)(C)CCOP([O-])(=O)OP(O)(=O)OC[C@H]1O[C@H]([C@H](O)[C@@H]1O)N1C=CC(N)=NC1=O	Approved	FALSE	0.86	Inhibitor
DB12767	Gaxilose	OC[C@@H](O[C@@H]1O[C@H](CO)[C@H](O)[C@H](O)[C@H]1O)[C@H](O)[C@@H](O)C=O	Approved	FALSE	0.86	Inhibitor
DB14048	Sodium zirconium cyclosilicate	[Na+].[Na+].[Zr].[O-][Si]1([O-])O[Si]([O-])([O-])O[Si]([O-])([O-])O1	Approved	FALSE	0.86	Inhibitor
DB16741	Bortezomib D-mannitol	[H][C@@]1(OB(O[C@]1([H])[C@H](O)CO)[C@H](CC(C)C)NC(=O)[C@H](CC1=CC=CC=C1)NC(=O)C1=NC=CN=C1)[C@H](O)CO	Approved	FALSE	0.86	Inhibitor
DB00153	Ergocalciferol	CC(C)[C@@H](C)\C=C\[C@@H](C)[C@@]1([H])CC[C@@]2([H])\C(CCC[C@]12C)=C\C=C1\C[C@@H](O)CCC1=C	Approved	FALSE	0.85	Inhibitor
DB00295	Morphine	[H][C@@]12OC3=C(O)C=CC4=C3[C@@]11CCN(C)[C@]([H])(C4)[C@]1([H])C=C[C@@H]2O	Approved	FALSE	0.85	Inhibitor
DB00310	Chlorthalidone	NS(=O)(=O)C1=C(Cl)C=CC(=C1)C1(O)NC(=O)C2=CC=CC=C12	Approved	FALSE	0.85	Inhibitor
DB00385	Valrubicin	[H][C@@]1(C[C@@](O)(CC2=C(O)C3=C(C(O)=C12)C(=O)C1=C(OC)C=CC=C1C3=O)C(=O)COC(=O)CCCC)O[C@H]1C[C@H](NC(=O)C(F)(F)F)[C@H](O)[C@H](C)O1	Approved	FALSE	0.85	Inhibitor
DB00428	Streptozocin	CN(N=O)C(=O)N[C@H]1[C@@H](O)O[C@H](CO)[C@@H](O)[C@@H]1O	Approved	FALSE	0.85	Inhibitor
DB00756	Hexachlorophene	OC1=C(CC2=C(O)C(Cl)=CC(Cl)=C2Cl)C(Cl)=C(Cl)C=C1Cl	Approved	FALSE	0.85	Inhibitor
DB00827	Cinoxacin	CCN1N=C(C(O)=O)C(=O)C2=CC3=C(OCO3)C=C12	Approved	FALSE	0.85	Inhibitor
DB00945	Acetylsalicylic acid	CC(=O)OC1=CC=CC=C1C(O)=O	Approved	FALSE	0.85	Inhibitor
DB01043	Memantine	CC12CC3CC(C)(C1)CC(N)(C3)C2	Approved	FALSE	0.85	Inhibitor
DB01135	Doxacurium	COC1=CC(CC2C3=C(OC)C(OC)=C(OC)C=C3CC[N+]2(C)CCCOC(=O)CCC(=O)OCCC[N+]2(C)CCC3=CC(OC)=C(OC)C(OC)=C3C2CC2=CC(OC)=C(OC)C(OC)=C2)=CC(OC)=C1OC	Approved	FALSE	0.85	Inhibitor
DB01177	Idarubicin	C[C@@H]1O[C@H](C[C@H](N)[C@@H]1O)O[C@H]1C[C@@](O)(CC2=C1C(O)=C1C(=O)C3=CC=CC=C3C(=O)C1=C2O)C(C)=O	Approved	FALSE	0.85	Inhibitor
DB01632	5-O-phosphono-alpha-D-ribofuranosyl diphosphate	O[C@H]1[C@@H](O)[C@@H](OP(O)(=O)OP(O)(O)=O)O[C@@H]1COP(O)(O)=O	Approved	FALSE	0.85	Inhibitor
DB02266	Flufenamic acid	OC(=O)C1=CC=CC=C1NC1=CC(=CC=C1)C(F)(F)F	Approved	FALSE	0.85	Inhibitor
DB02300	Calcipotriol	O[C@H](\C=C\[C@@H](C)[C@@]1([H])CC[C@@]2([H])\C(CCC[C@]12C)=C\C=C1\C[C@@H](O)C[C@H](O)C1=C)C1CC1	Approved	FALSE	0.85	Inhibitor
DB04038	Ergosterol	CC(C)[C@@H](C)\C=C\[C@@H](C)[C@H]1CC[C@H]2C3=CC=C4C[C@@H](O)CC[C@]4(C)[C@H]3CC[C@]12C	Approved	FALSE	0.85	Inhibitor
DB06193	Pixantrone	NCCNC1=CC=C(NCCN)C2=C1C(=O)C1=C(C=NC=C1)C2=O	Approved	FALSE	0.85	Inhibitor
DB06268	Sitaxentan	CC1=NOC(NS(=O)(=O)C2=C(SC=C2)C(=O)CC2=CC3=C(OCO3)C=C2C)=C1Cl	Approved	FALSE	0.85	Inhibitor
DB06825	Triptorelin	CC(C)C[C@H](NC(=O)[C@@H](CC1=CNC2=CC=CC=C12)NC(=O)[C@H](CC1=CC=C(O)C=C1)NC(=O)[C@H](CO)NC(=O)[C@H](CC1=CNC2=C1C=CC=C2)NC(=O)[C@H](CC1=CNC=N1)NC(=O)[C@@H]1CCC(=O)N1)C(=O)N[C@@H](CCCNC(N)=N)C(=O)N1CCC[C@H]1C(=O)NCC(N)=O	Approved	FALSE	0.85	Inhibitor
DB09030	Vorapaxar	[H][C@@]12C[C@]3([H])C[C@@H](CC[C@@]3([H])[C@H](\C=C\C3=CC=C(C=N3)C3=CC(F)=CC=C3)[C@]1([H])[C@@H](C)OC2=O)NC(=O)OCC	Approved	FALSE	0.85	Inhibitor
DB09081	Idebenone	COC1=C(OC)C(=O)C(CCCCCCCCCCO)=C(C)C1=O	Approved	FALSE	0.85	Inhibitor
DB11575	Grazoprevir	COC1=CC2=NC3=C(CCCCC[C@@H]4C[C@H]4OC(=O)N[C@H](C(=O)N4C[C@@H](C[C@H]4C(=O)N[C@@]4(C[C@H]4C=C)C(=O)NS(=O)(=O)C4CC4)O3)C(C)(C)C)N=C2C=C1	Approved	FALSE	0.85	Inhibitor
DB12713	Sotagliflozin	CCOC1=CC=C(CC2=CC(=CC=C2Cl)[C@@H]2O[C@H](SC)[C@@H](O)[C@H](O)[C@H]2O)C=C1	Approved	FALSE	0.85	Inhibitor
DB12945	Dihydralazine	NNC1=C2C=CC=CC2=C(NN)N=N1	Approved	FALSE	0.85	Inhibitor
DB13245	Thiram	CN(C)C(=S)SSC(=S)N(C)C	Approved	FALSE	0.85	Inhibitor
DB13322	Hydrotalcite	O.O.O.O.O.O.O.O.O.O.O.O.[O--].[O--].[O--].[O--].[O--].[O--].[O--].[O--].[O--].[Mg++].[Mg++].[Mg++].[Mg++].[Mg++].[Mg++].[Al+3].[Al+3].[O-]C([O-])=O	Approved	FALSE	0.85	Inhibitor
DB14182	Dichromate	[O-][Cr](=O)(=O)O[Cr]([O-])(=O)=O	Approved	FALSE	0.85	Inhibitor
DB14642	Lypressin	[H]N([H])C(=O)C[C@]1([H])NC(=O)[C@H](CCC(N)=O)NC(=O)[C@H](CC2=CC=CC=C2)NC(=O)[C@H](CC2=CC=C(O)C=C2)NC(=O)[C@@H](N)CSSC[C@H](NC1=O)C(=O)N1CCC[C@H]1C(=O)NC([H])(CCCCN)C(=O)NCC(N)=O	Approved	FALSE	0.85	Inhibitor
DB15555	Magnesium malate	[Mg++].OC(CC([O-])=O)C([O-])=O	Approved	FALSE	0.85	Inhibitor
DB15795	Adiphenine	CCN(CC)CCOC(=O)C(C1=CC=CC=C1)C1=CC=CC=C1	Approved	FALSE	0.85	Inhibitor
DB00192	Indecainide	CC(C)NCCCC1(C(N)=O)C2=CC=CC=C2C2=CC=CC=C12	Approved	FALSE	0.84	Inhibitor
DB00282	Pamidronic acid	NCCC(O)(P(O)(O)=O)P(O)(O)=O	Approved	FALSE	0.84	Inhibitor
DB00303	Ertapenem	[H][C@]12[C@@H](C)C(S[C@]3([H])CN[C@@]([H])(C3)C(=O)NC3=CC=CC(=C3)C(O)=O)=C(N1C(=O)[C@]2([H])[C@@H](C)O)C(O)=O	Approved	FALSE	0.84	Inhibitor
DB00313	Valproic acid	CCCC(CCC)C(O)=O	Approved	FALSE	0.84	Inhibitor
DB00318	Codeine	[H][C@]12C=C[C@H](O)[C@@H]3OC4=C5C(C[C@H]1N(C)CC[C@@]235)=CC=C4OC	Approved	FALSE	0.84	Inhibitor
DB00403	Ceruletide	[H][C@](NC(=O)[C@H](CC1=CC=C(OS(O)(=O)=O)C=C1)NC(=O)[C@H](CC(O)=O)NC(=O)[C@H](CCC(N)=O)NC(=O)[C@@H]1CCC(=O)N1)([C@@H](C)O)C(=O)NCC(=O)N[C@@H](CC1=CNC2=CC=CC=C12)C(=O)N[C@@H](CCSC)C(=O)N[C@@H](CC(O)=O)C(=O)N[C@@H](CC1=CC=CC=C1)C(N)=O	Approved	FALSE	0.84	Inhibitor
DB00410	Mupirocin	C[C@H](O)[C@H](C)[C@@H]1O[C@H]1C[C@H]1CO[C@@H](C\C(C)=C\C(=O)OCCCCCCCCC(O)=O)[C@H](O)[C@@H]1O	Approved	FALSE	0.84	Inhibitor
DB00421	Spironolactone	[H][C@@]12CC[C@@]3(CCC(=O)O3)[C@@]1(C)CC[C@@]1([H])[C@@]2([H])[C@@]([H])(CC2=CC(=O)CC[C@]12C)SC(C)=O	Approved	FALSE	0.84	Inhibitor
DB00435	Nitric Oxide	[N]=O	Approved	FALSE	0.84	Inhibitor
DB00666	Nafarelin	CC(C)C[C@H](NC(=O)[C@@H](CC1=CC2=C(C=CC=C2)C=C1)NC(=O)[C@H](CC1=CC=C(O)C=C1)NC(=O)[C@H](CO)NC(=O)[C@H](CC1=CNC2=CC=CC=C12)NC(=O)[C@H](CC1=CNC=N1)NC(=O)[C@@H]1CCC(=O)N1)C(=O)N[C@@H](CCCNC(N)=N)C(=O)N1CCC[C@H]1C(=O)NCC(N)=O	Approved	FALSE	0.84	Inhibitor
DB00844	Nalbuphine	O[C@H]1CC[C@@]2(O)[C@H]3CC4=CC=C(O)C5=C4[C@@]2(CCN3CC2CCC2)[C@H]1O5	Approved	FALSE	0.84	Inhibitor
DB00931	Metacycline	[H][C@@]12[C@@H](O)[C@]3([H])C(=C)C4=C(C(O)=CC=C4)C(=O)C3=C(O)[C@]1(O)C(=O)C(C(N)=O)=C(O)[C@H]2N(C)C	Approved	FALSE	0.84	Inhibitor
DB00939	Meclofenamic acid	CC1=C(Cl)C(NC2=CC=CC=C2C(O)=O)=C(Cl)C=C1	Approved	FALSE	0.84	Inhibitor
DB01123	Proflavine	NC1=CC2=NC3=C(C=CC(N)=C3)C=C2C=C1	Approved	FALSE	0.84	Inhibitor
DB01180	Rescinnamine	[H][C@]12C[C@@H](OC(=O)C=CC3=CC(OC)=C(OC)C(OC)=C3)[C@H](OC)[C@@H](C(=O)OC)[C@@]1([H])C[C@@]1([H])N(CCC3=C1NC1=C3C=CC(OC)=C1)C2	Approved	FALSE	0.84	Inhibitor
DB01200	Bromocriptine	[H][C@@]12CCCN1C(=O)[C@H](CC(C)C)N1C(=O)[C@](NC(=O)[C@H]3CN(C)[C@]4([H])CC5=C(Br)NC6=CC=CC(=C56)C4=C3)(O[C@@]21O)C(C)C	Approved	FALSE	0.84	Inhibitor
DB01327	Cefazolin	[H][C@]12SCC(CSC3=NN=C(C)S3)=C(N1C(=O)[C@H]2NC(=O)CN1C=NN=N1)C(O)=O	Approved	FALSE	0.84	Inhibitor
DB01399	Salsalate	OC(=O)C1=CC=CC=C1OC(=O)C1=CC=CC=C1O	Approved	FALSE	0.84	Inhibitor
DB01440	gamma-Hydroxybutyric acid	OCCCC(O)=O	Approved	FALSE	0.84	Inhibitor
DB02772	Sucrose	OC[C@H]1O[C@@](CO)(O[C@H]2O[C@H](CO)[C@@H](O)[C@H](O)[C@H]2O)[C@@H](O)[C@@H]1O	Approved	FALSE	0.84	Inhibitor
DB06410	Doxercalciferol	[H][C@@]1(CC[C@@]2([H])\C(CCC[C@]12C)=C\C=C1\C[C@@H](O)C[C@H](O)C1=C)[C@H](C)\C=C\[C@H](C)C(C)C	Approved	FALSE	0.84	Inhibitor
DB06755	Beta carotene	C\C(\C=C\C=C(/C)\C=C\C1=C(C)CCCC1(C)C)=C/C=C/C=C(\C)/C=C/C=C(\C)/C=C/C1=C(C)CCCC1(C)C	Approved	FALSE	0.84	Inhibitor
DB08818	Hyaluronic acid	CC(=O)N[C@H]1[C@H](O)O[C@H](CO)[C@@H](O)C1O[C@@H]1O[C@@H]([C@@H](O[C@@H]2O[C@H](CO)[C@@H](O)C(O[C@@H]3O[C@@H]([C@@H](O)[C@H](O)[C@H]3O)C(O)=O)[C@H]2NC(C)=O)[C@H](O)[C@H]1O)C(O)=O	Approved	FALSE	0.84	Inhibitor
DB09268	Picosulfuric acid	OS(=O)(=O)OC1=CC=C(C=C1)C(C1=CC=C(OS(O)(=O)=O)C=C1)C1=CC=CC=N1	Approved	FALSE	0.84	Inhibitor
DB09333	Iopodic acid	CN(C)C=NC1=C(I)C=C(I)C(CCC(O)=O)=C1I	Approved	FALSE	0.84	Inhibitor
DB09357	Dexpanthenol	CC(C)(CO)[C@@H](O)C(=O)NCCCO	Approved	FALSE	0.84	Inhibitor
DB09561	Sodium glycerophosphate	[Na+].[Na+].OCC(O)COP([O-])([O-])=O	Approved	FALSE	0.84	Inhibitor
DB11204	Panthenol	CC(C)(CO)C(O)C(=O)NCCCO	Approved	FALSE	0.84	Inhibitor
DB11231	Lycopene	CC(C)=CCC\C(C)=C\C=C\C(\C)=C\C=C\C(\C)=C\C=C\C=C(/C)\C=C\C=C(/C)\C=C\C=C(/C)CCC=C(C)C	Approved	FALSE	0.84	Inhibitor
DB11640	Amifampridine	NC1=CC=NC=C1N	Approved	FALSE	0.84	Inhibitor
DB11967	Binimetinib	CN1C=NC2=C(F)C(NC3=CC=C(Br)C=C3F)=C(C=C12)C(=O)NOCCO	Approved	FALSE	0.84	Inhibitor
DB13180	Gluconic Acid	OC[C@@H](O)[C@@H](O)[C@H](O)[C@@H](O)C(O)=O	Approved	FALSE	0.84	Inhibitor
DB13323	Trichloroethylene	ClC=C(Cl)Cl	Approved	FALSE	0.84	Inhibitor
DB14575	Eslicarbazepine	NC(=O)N1C2=C(C[C@H](O)C3=C1C=CC=C3)C=CC=C2	Approved	FALSE	0.84	Inhibitor
DB15819	Potassium aspartate	[H+].[H+].O.[K+].[K+].N[C@@H](CC([O-])=O)C([O-])=O.N[C@@H](CC([O-])=O)C([O-])=O	Approved	FALSE	0.84	Inhibitor
DB16226	Maralixibat	CCCCC1(CCCC)CS(=O)(=O)C2=CC=C(C=C2[C@H]([C@H]1O)C1=CC=C(OCC2=CC=C(C[N+]34CCN(CC3)CC4)C=C2)C=C1)N(C)C	Approved	FALSE	0.84	Inhibitor
DB00206	Reserpine	[H][C@]12C[C@@H](OC(=O)C3=CC(OC)=C(OC)C(OC)=C3)[C@H](OC)[C@@H](C(=O)OC)[C@@]1([H])C[C@@]1([H])N(CCC3=C1NC1=C3C=CC(OC)=C1)C2	Approved	FALSE	0.83	Inhibitor
DB00445	Epirubicin	COC1=CC=CC2=C1C(=O)C1=C(O)C3=C(C[C@](O)(C[C@@H]3O[C@H]3C[C@H](N)[C@@H](O)[C@H](C)O3)C(=O)CO)C(O)=C1C2=O	Approved	FALSE	0.83	Inhibitor
DB00630	Alendronic acid	NCCCC(O)(P(O)(O)=O)P(O)(O)=O	Approved	FALSE	0.83	Inhibitor
DB00694	Daunorubicin	COC1=CC=CC2=C1C(=O)C1=C(O)C3=C(C[C@](O)(C[C@@H]3O[C@H]3C[C@H](N)[C@H](O)[C@H](C)O3)C(C)=O)C(O)=C1C2=O	Approved	FALSE	0.83	Inhibitor
DB00696	Ergotamine	[H][C@@]12CCCN1C(=O)[C@H](CC1=CC=CC=C1)N1C(=O)[C@](C)(NC(=O)[C@H]3CN(C)[C@]4([H])CC5=CNC6=CC=CC(=C56)C4=C3)O[C@@]21O	Approved	FALSE	0.83	Inhibitor
DB00742	Mannitol	OC[C@@H](O)[C@@H](O)[C@H](O)[C@H](O)CO	Approved	FALSE	0.83	Inhibitor
DB00799	Tazarotene	CCOC(=O)C1=CN=C(C=C1)C#CC1=CC2=C(SCCC2(C)C)C=C1	Approved	FALSE	0.83	Inhibitor
DB00836	Loperamide	CN(C)C(=O)C(CCN1CCC(O)(CC1)C1=CC=C(Cl)C=C1)(C1=CC=CC=C1)C1=CC=CC=C1	Approved	FALSE	0.83	Inhibitor
DB00919	Spectinomycin	[H][C@@]12O[C@H](C)CC(=O)[C@]1(O)O[C@]1([H])[C@@H](NC)[C@@H](O)[C@@H](NC)[C@H](O)[C@@]1([H])O2	Approved	FALSE	0.83	Inhibitor
DB00997	Doxorubicin	COC1=CC=CC2=C1C(=O)C1=C(O)C3=C(C[C@](O)(C[C@@H]3O[C@H]3C[C@H](N)[C@H](O)[C@H](C)O3)C(=O)CO)C(O)=C1C2=O	Approved	FALSE	0.83	Inhibitor
DB01073	Fludarabine	NC1=NC(F)=NC2=C1N=CN2[C@@H]1O[C@H](CO)[C@@H](O)[C@@H]1O	Approved	FALSE	0.83	Inhibitor
DB01076	Atorvastatin	CC(C)C1=C(C(=O)NC2=CC=CC=C2)C(=C(N1CC[C@@H](O)C[C@@H](O)CC(O)=O)C1=CC=C(F)C=C1)C1=CC=CC=C1	Approved	FALSE	0.83	Inhibitor
DB01088	Iloprost	[H][C@]12C[C@@H](O)[C@H](\C=C\[C@@H](O)C(C)CC#CC)[C@@]1([H])C\C(C2)=C\CCCC(O)=O	Approved	FALSE	0.83	Inhibitor
DB01101	Capecitabine	CCCCCOC(=O)NC1=NC(=O)N(C=C1F)[C@@H]1O[C@H](C)[C@@H](O)[C@H]1O	Approved	FALSE	0.83	Inhibitor
DB01112	Cefuroxime	[H][C@]12SCC(COC(N)=O)=C(N1C(=O)[C@H]2NC(=O)C(=N/OC)\C1=CC=CO1)C(O)=O	Approved	FALSE	0.83	Inhibitor
DB01145	Sulfoxone	OS(=O)CNC1=CC=C(C=C1)S(=O)(=O)C1=CC=C(NCS(O)=O)C=C1	Approved	FALSE	0.83	Inhibitor
DB01282	Carbetocin	[H][C@]1(NC(=O)[C@H](CC2=CC=C(OC)C=C2)NC(=O)CCCSC[C@H](NC(=O)[C@H](CC(N)=O)NC(=O)[C@H](CCC(N)=O)NC1=O)C(=O)N1CCC[C@H]1C(=O)N[C@@H](CC(C)C)C(=O)NCC(N)=O)[C@@H](C)CC	Approved	FALSE	0.83	Inhibitor
DB01427	Amrinone	NC1=CC(=CNC1=O)C1=CC=NC=C1	Approved	FALSE	0.83	Inhibitor
DB01590	Everolimus	[H][C@@]1(C[C@@H](C)[C@]2([H])CC(=O)[C@H](C)\C=C(C)\[C@@H](O)[C@@H](OC)C(=O)[C@H](C)C[C@H](C)\C=C\C=C\C=C(C)\[C@H](C[C@]3([H])CC[C@@H](C)[C@@](O)(O3)C(=O)C(=O)N3CCCC[C@@]3([H])C(=O)O2)OC)CC[C@@H](OCCO)[C@@H](C1)OC	Approved	FALSE	0.83	Inhibitor
DB01638	Sorbitol	OC[C@H](O)[C@@H](O)[C@H](O)[C@H](O)CO	Approved	FALSE	0.83	Inhibitor
DB01914	D-glucose	[H][C@@](O)(CO)[C@@]([H])(O)[C@]([H])(O)[C@@]([H])(O)C=O	Approved	FALSE	0.83	Inhibitor
DB04272	Citric acid	OC(=O)CC(O)(CC(O)=O)C(O)=O	Approved	FALSE	0.83	Inhibitor
DB04703	Hesperidin	COC1=CC=C(C=C1O)[C@@H]1CC(=O)C2=C(O1)C=C(O[C@@H]1O[C@H](CO[C@@H]3O[C@@H](C)[C@H](O)[C@@H](O)[C@H]3O)[C@@H](O)[C@H](O)[C@H]1O)C=C2O	Approved	FALSE	0.83	Inhibitor
DB06826	Unoprostone	CCCCCCCC(=O)CC[C@H]1[C@H](O)C[C@H](O)[C@@H]1C\C=C/CCCC(O)=O	Approved	FALSE	0.83	Inhibitor
DB08881	Vemurafenib	CCCS(=O)(=O)NC1=C(F)C(C(=O)C2=CNC3=NC=C(C=C23)C2=CC=C(Cl)C=C2)=C(F)C=C1	Approved	FALSE	0.83	Inhibitor
DB09139	Technetium Tc-99m oxidronate	[99Tc].OC(P(O)(O)=O)P(O)(O)=O	Approved	FALSE	0.83	Inhibitor
DB09419	Xylose	OC[C@@H](O)[C@H](O)[C@@H](O)C=O	Approved	FALSE	0.83	Inhibitor
DB11091	Hydrogen peroxide	OO	Approved	FALSE	0.83	Inhibitor
DB11248	Zinc gluconate	[Zn++].[H][C@@](O)(CO)[C@@]([H])(O)[C@]([H])(O)[C@@]([H])(O)C([O-])=O.[H][C@@](O)(CO)[C@@]([H])(O)[C@]([H])(O)[C@@]([H])(O)C([O-])=O	Approved	FALSE	0.83	Inhibitor
DB11678	Treosulfan	CS(=O)(=O)OC[C@H](O)[C@@H](O)COS(C)(=O)=O	Approved	FALSE	0.83	Inhibitor
DB11735	Galactose	[H]C(=O)[C@H](O)[C@@H](O)[C@@H](O)[C@H](O)CO	Approved	FALSE	0.83	Inhibitor
DB11936	Bempedoic acid	CC(C)(CCCCCC(O)CCCCCC(C)(C)C(O)=O)C(O)=O	Approved	FALSE	0.83	Inhibitor
DB12834	Secnidazole	CC(O)CN1C(C)=NC=C1N(=O)=O	Approved	FALSE	0.83	Inhibitor
DB14488	Ferrous gluconate	[Fe++].[H][C@@](O)(CO)[C@@]([H])(O)[C@]([H])(O)[C@@]([H])(O)C([O-])=O.[H][C@@](O)(CO)[C@@]([H])(O)[C@]([H])(O)[C@@]([H])(O)C([O-])=O	Approved	FALSE	0.83	Inhibitor
DB14528	Chromium gluconate	[Cr+3].OC[C@@H](O)[C@@H](O)[C@H](O)[C@@H](O)C([O-])=O.OC[C@@H](O)[C@@H](O)[C@H](O)[C@@H](O)C([O-])=O.OC[C@@H](O)[C@@H](O)[C@H](O)[C@@H](O)C([O-])=O	Approved	FALSE	0.83	Inhibitor
DB15149	Futibatinib	COC1=CC(=CC(OC)=C1)C#CC1=NN([C@H]2CCN(C2)C(=O)C=C)C2=C1C(N)=NC=N2	Approved	FALSE	0.83	Inhibitor
DB15934	Ferric glycerophosphate	[Fe++].[Fe++].OCC(O)COP([O-])([O-])=O.OCCC(CCO)OP([O-])([O-])=O	Approved	FALSE	0.83	Inhibitor
DB17083	Linzagolix	COC1=C(COC2=C(OC)C=C(F)C(=C2)N2C(=O)NC3=CSC(C(O)=O)=C3C2=O)C(F)=C(F)C=C1	Approved	FALSE	0.83	Inhibitor
DB17992	Lotilaner	CC1=C(SC(=C1)C1=NO[C@@](C1)(C1=CC(Cl)=C(Cl)C(Cl)=C1)C(F)(F)F)C(=O)NCC(=O)NCC(F)(F)F	Approved	FALSE	0.83	Inhibitor
DB00140	Riboflavin	CC1=C(C)C=C2N(C[C@H](O)[C@H](O)[C@H](O)CO)C3=NC(=O)NC(=O)C3=NC2=C1	Approved	FALSE	0.82	Inhibitor
DB00141	N-Acetylglucosamine	[H]C(=O)[C@H](NC(C)=O)[C@@H](O)[C@H](O)[C@H](O)CO	Approved	FALSE	0.82	Inhibitor
DB00169	Cholecalciferol	CC(C)CCC[C@@H](C)[C@@]1([H])CC[C@@]2([H])\C(CCC[C@]12C)=C\C=C1\C[C@@H](O)CCC1=C	Approved	FALSE	0.82	Inhibitor
DB00496	Darifenacin	NC(=O)C([C@@H]1CCN(CCC2=CC3=C(OCC3)C=C2)C1)(C1=CC=CC=C1)C1=CC=CC=C1	Approved	FALSE	0.82	Inhibitor
DB00520	Caspofungin	[H][C@@]12C[C@@H](O)CN1C(=O)[C@@H](NC(=O)[C@]([H])(C[C@@H](O)[C@@H](NCCN)NC(=O)[C@@H]1[C@@H](O)CCN1C(=O)[C@@H](NC(=O)[C@@H](NC2=O)[C@H](O)[C@@H](O)C1=CC=C(O)C=C1)[C@H](O)CCN)NC(=O)CCCCCCCC[C@@H](C)C[C@@H](C)CC)[C@@H](C)O	Approved	FALSE	0.82	Inhibitor
DB00552	Pentostatin	OC[C@H]1O[C@H](C[C@@H]1O)N1C=NC2=C1N=CNC[C@H]2O	Approved	FALSE	0.82	Inhibitor
DB00583	Levocarnitine	C[N+](C)(C)C[C@H](O)CC([O-])=O	Approved	FALSE	0.82	Inhibitor
DB00629	Guanabenz	NC(N)=NN=CC1=C(Cl)C=CC=C1Cl	Approved	FALSE	0.82	Inhibitor
DB00658	Sevelamer	NCC=C.ClCC1CO1	Approved	FALSE	0.82	Inhibitor
DB00894	Testolactone	[H][C@@]12CCC3=CC(=O)C=C[C@]3(C)[C@@]1([H])CC[C@]1(C)OC(=O)CC[C@@]21[H]	Approved	FALSE	0.82	Inhibitor
DB00917	Dinoprostone	CCCCC[C@H](O)\C=C\[C@H]1[C@H](O)CC(=O)[C@@H]1C\C=C/CCCC(O)=O	Approved	FALSE	0.82	Inhibitor
DB00958	Carboplatin	[H][N]([H])([H])[Pt]1(OC(=O)C2(CCC2)C(=O)O1)[N]([H])([H])[H]	Approved	FALSE	0.82	Inhibitor
DB00960	Pindolol	CC(C)NCC(O)COC1=CC=CC2=C1C=CN2	Approved	FALSE	0.82	Inhibitor
DB01045	Rifampicin	CO[C@H]1\C=C\O[C@@]2(C)OC3=C(C2=O)C2=C(O)C(\C=N\N4CCN(C)CC4)=C(NC(=O)\C(C)=C/C=C/[C@H](C)[C@H](O)[C@@H](C)[C@@H](O)[C@@H](C)[C@H](OC(C)=O)[C@@H]1C)C(O)=C2C(O)=C3C	Approved	FALSE	0.82	Inhibitor
DB01070	Dihydrotachysterol	CC(C)[C@@H](C)\C=C\[C@@H](C)[C@@]1([H])CC[C@@]2([H])\C(CCC[C@]12C)=C\C=C1/C[C@@H](O)CC[C@@H]1C	Approved	FALSE	0.82	Inhibitor
DB01141	Micafungin	CCCCCOC1=CC=C(C=C1)C1=CC(=NO1)C1=CC=C(C=C1)C(=O)N[C@H]1C[C@@H](O)[C@@H](O)NC(=O)[C@@H]2[C@@H](O)[C@@H](C)CN2C(=O)[C@@H](NC(=O)[C@@H](NC(=O)[C@@H]2C[C@@H](O)CN2C(=O)[C@@H](NC1=O)[C@@H](C)O)[C@H](O)[C@@H](O)C1=CC(OS(O)(=O)=O)=C(O)C=C1)[C@H](O)CC(N)=O	Approved	FALSE	0.82	Inhibitor
DB03247	Flavin mononucleotide	CC1=CC2=C(C=C1C)N(C[C@H](O)[C@H](O)[C@H](O)COP(O)(O)=O)C1=NC(=O)NC(=O)C1=N2	Approved	FALSE	0.82	Inhibitor
DB04845	Ixabepilone	[H][C@]12C[C@H](NC(=O)C[C@H](O)C(C)(C)C(=O)[C@H](C)[C@@H](O)[C@@H](C)CCC[C@@]1(C)O2)C(\C)=C\C1=CSC(C)=N1	Approved	FALSE	0.82	Inhibitor
DB06234	Maribavir	CC(C)NC1=NC2=CC(Cl)=C(Cl)C=C2N1[C@H]1O[C@@H](CO)[C@H](O)[C@@H]1O	Approved	FALSE	0.82	Inhibitor
DB06708	Lumefantrine	CCCCN(CCCC)CC(O)C1=C2C(=CC(Cl)=C1)\C(=C/C1=CC=C(Cl)C=C1)C1=C2C=CC(Cl)=C1	Approved	FALSE	0.82	Inhibitor
DB06783	Prussian blue	[Fe+3].[Fe+3].[Fe+3].[Fe+3].N#C[Fe-4](C#N)(C#N)(C#N)(C#N)C#N.N#C[Fe-4](C#N)(C#N)(C#N)(C#N)C#N.N#C[Fe-4](C#N)(C#N)(C#N)(C#N)C#N	Approved	FALSE	0.82	Inhibitor
DB09102	Daclatasvir	COC(=O)N[C@@H](C(C)C)C(=O)N1CCC[C@H]1C1=NC=C(N1)C1=CC=C(C=C1)C1=CC=C(C=C1)C1=CN=C(N1)[C@@H]1CCCN1C(=O)[C@@H](NC(=O)OC)C(C)C	Approved	FALSE	0.82	Inhibitor
DB09156	Iopromide	COCC(=O)NC1=C(I)C(C(=O)N(C)CC(O)CO)=C(I)C(C(=O)NCC(O)CO)=C1I	Approved	FALSE	0.82	Inhibitor
DB09332	Kappadione	[Na+].[Na+].[Na+].[Na+].CC1=C(OP([O-])([O-])=O)C2=CC=CC=C2C(OP([O-])([O-])=O)=C1	Approved	FALSE	0.82	Inhibitor
DB09531	Perflexane	FC(F)(F)C(F)(F)C(F)(F)C(F)(F)C(F)(F)C(F)(F)F	Approved	FALSE	0.82	Inhibitor
DB11184	Oftasceine	OC(=O)CN(CC(O)=O)CC1=CC2=C(OC3=CC(O)=C(CN(CC(O)=O)CC(O)=O)C=C3C22OC(=O)C3=CC=CC=C23)C=C1O	Approved	FALSE	0.82	Inhibitor
DB11827	Ertugliflozin	CCOC1=CC=C(CC2=CC(=CC=C2Cl)[C@]23OC[C@](CO)(O2)[C@@H](O)[C@H](O)[C@H]3O)C=C1	Approved	FALSE	0.82	Inhibitor
DB12001	Abemaciclib	CCN1CCN(CC2=CC=C(NC3=NC=C(F)C(=N3)C3=CC(F)=C4N=C(C)N(C(C)C)C4=C3)N=C2)CC1	Approved	FALSE	0.82	Inhibitor
DB12941	Darolutamide	C[C@@H](CN1C=CC(=N1)C1=CC=C(C#N)C(Cl)=C1)NC(=O)C1=NNC(=C1)C(C)O	Approved	FALSE	0.82	Inhibitor
DB14141	p-Phenylenediamine	NC1=CC=C(N)C=C1	Approved	FALSE	0.82	Inhibitor
DB00146	Calcifediol	C[C@H](CCCC(C)(C)O)[C@@]1([H])CC[C@@]2([H])\C(CCC[C@]12C)=C\C=C1\C[C@@H](O)CCC1=C	Approved	FALSE	0.81	Inhibitor
DB00654	Latanoprost	CC(C)OC(=O)CCC\C=C/C[C@H]1[C@@H](O)C[C@@H](O)[C@@H]1CC[C@@H](O)CCC1=CC=CC=C1	Approved	FALSE	0.81	Inhibitor
DB00727	Nitroglycerin	[O-][N+](=O)OCC(CO[N+]([O-])=O)O[N+]([O-])=O	Approved	FALSE	0.81	Inhibitor
DB00784	Mefenamic acid	CC1=C(C)C(NC2=CC=CC=C2C(O)=O)=CC=C1	Approved	FALSE	0.81	Inhibitor
DB00888	Mechlorethamine	CN(CCCl)CCCl	Approved	FALSE	0.81	Inhibitor
DB00900	Didanosine	OC[C@@H]1CC[C@@H](O1)N1C=NC2=C1NC=NC2=O	Approved	FALSE	0.81	Inhibitor
DB00910	Paricalcitol	[H][C@@]1(CC[C@@]2([H])\C(CCC[C@]12C)=C\C=C1C[C@@H](O)C[C@H](O)C1)[C@H](C)\C=C\[C@H](C)C(C)(C)O	Approved	FALSE	0.81	Inhibitor
DB00928	Azacitidine	NC1=NC(=O)N(C=N1)[C@@H]1O[C@H](CO)[C@@H](O)[C@H]1O	Approved	FALSE	0.81	Inhibitor
DB01072	Atazanavir	COC(=O)N[C@H](C(=O)N[C@@H](CC1=CC=CC=C1)[C@@H](O)CN(CC1=CC=C(C=C1)C1=CC=CC=N1)NC(=O)[C@@H](NC(=O)OC)C(C)(C)C)C(C)(C)C	Approved	FALSE	0.81	Inhibitor
DB01079	Tegaserod	CCCCCNC(=N)N\N=C\C1=CNC2=C1C=C(OC)C=C2	Approved	FALSE	0.81	Inhibitor
DB01232	Saquinavir	[H][C@@]12CCCC[C@]1([H])CN(C[C@@H](O)[C@H](CC1=CC=CC=C1)NC(=O)[C@H](CC(N)=O)NC(=O)C1=NC3=C(C=CC=C3)C=C1)[C@@H](C2)C(=O)NC(C)(C)C	Approved	FALSE	0.81	Inhibitor
DB01436	Alfacalcidol	CC(C)CCC[C@@H](C)[C@@]1([H])CC[C@@]2([H])\C(CCC[C@]12C)=C\C=C1\C[C@@H](O)C[C@H](O)C1=C	Approved	FALSE	0.81	Inhibitor
DB01839	Propylene glycol	CC(O)CO	Approved	FALSE	0.81	Inhibitor
DB06704	Iobenguane	NC(N)=NCC1=CC(I)=CC=C1	Approved	FALSE	0.81	Inhibitor
DB08973	Fluclorolone acetonide	[H][C@@]12C[C@@]3([H])[C@]4([H])C[C@H](F)C5=CC(=O)C=C[C@]5(C)[C@@]4(Cl)[C@@H](Cl)C[C@]3(C)[C@@]1(OC(C)(C)O2)C(=O)CO	Approved	FALSE	0.81	Inhibitor
DB09280	Lumacaftor	CC1=CC=C(NC(=O)C2(CC2)C2=CC=C3OC(F)(F)OC3=C2)N=C1C1=CC(=CC=C1)C(O)=O	Approved	FALSE	0.81	Inhibitor
DB09296	Ombitasvir	COC(=O)N[C@@H](C(C)C)C(=O)N1CCC[C@H]1C(=O)NC1=CC=C(C=C1)[C@@H]1CC[C@H](N1C1=CC=C(C=C1)C(C)(C)C)C1=CC=C(NC(=O)[C@@H]2CCCN2C(=O)[C@@H](NC(=O)OC)C(C)C)C=C1	Approved	FALSE	0.81	Inhibitor
DB09415	Meglumine	CNC[C@H](O)[C@@H](O)[C@H](O)[C@H](O)CO	Approved	FALSE	0.81	Inhibitor
DB12362	Diaminopropanol tetraacetic acid	OC(CN(CC(O)=O)CC(O)=O)CN(CC(O)=O)CC(O)=O	Approved	FALSE	0.81	Inhibitor
DB13253	Proxibarbal	CC(O)CC1(CC=C)C(=O)NC(=O)NC1=O	Approved	FALSE	0.81	Inhibitor
DB14078	Medronic acid	OP(O)(=O)CP(O)(O)=O	Approved	FALSE	0.81	Inhibitor
DB14658	Chloramphenicol palmitate	CCCCCCCCCCCCCCCC(=O)OC[C@@H](NC(=O)C(Cl)Cl)[C@H](O)C1=CC=C(C=C1)[N+]([O-])=O	Approved	FALSE	0.81	Inhibitor
DB15594	Brilliant blue G	[Na+].CCOC1=CC=C(NC2=CC=C(C=C2)C(=C2\C=C/C(/C=C2C)=[N+](/CC)CC2=CC(=CC=C2)S([O-])(=O)=O)\C2=C(C)C=C(C=C2)N(CC)CC2=CC(=CC=C2)S([O-])(=O)=O)C=C1	Approved	FALSE	0.81	Inhibitor
DB16098	Atogepant	C[C@@H]1[C@@H](C[C@H](NC(=O)C2=CN=C3C[C@]4(CC3=C2)C(=O)NC2=C4C=CC=N2)C(=O)N1CC(F)(F)F)C1=C(F)C(F)=CC=C1F	Approved	FALSE	0.81	Inhibitor
DB00220	Nelfinavir	[H][C@@]12CCCC[C@]1([H])CN(C[C@@H](O)[C@H](CSC1=CC=CC=C1)NC(=O)C1=C(C)C(O)=CC=C1)[C@@H](C2)C(=O)NC(C)(C)C	Approved	FALSE	0.8	Inhibitor
DB00267	Cefmenoxime	[H][C@]12SCC(CSC3=NN=NN3C)=C(N1C(=O)[C@H]2NC(=O)C(=N/OC)\C1=CSC(N)=N1)C(O)=O	Approved	FALSE	0.8	Inhibitor
DB00271	Diatrizoate	CC(=O)NC1=C(I)C(C(O)=O)=C(I)C(NC(C)=O)=C1I	Approved	FALSE	0.8	Inhibitor
DB00388	Phenylephrine	CNC[C@H](O)C1=CC(O)=CC=C1	Approved	FALSE	0.8	Inhibitor
DB00399	Zoledronic acid	OC(CN1C=CN=C1)(P(O)(O)=O)P(O)(O)=O	Approved	FALSE	0.8	Inhibitor
DB00688	Mycophenolate mofetil	COC1=C(C\C=C(/C)CCC(=O)OCCN2CCOCC2)C(O)=C2C(=O)OCC2=C1C	Approved	FALSE	0.8	Inhibitor
DB00730	Thiabendazole	N1C2=CC=CC=C2N=C1C1=CSC=N1	Approved	FALSE	0.8	Inhibitor
DB01267	Paliperidone	CC1=C(CCN2CCC(CC2)C2=NOC3=C2C=CC(F)=C3)C(=O)N2CCCC(O)C2=N1	Approved	FALSE	0.8	Inhibitor
DB01610	Valganciclovir	CC(C)[C@H](N)C(=O)OCC(CO)OCN1C=NC2=C1NC(N)=NC2=O	Approved	FALSE	0.8	Inhibitor
DB04115	Berberine	COC1=CC=C2C=C3C4=CC5=C(OCO5)C=C4CC[N+]3=CC2=C1OC	Approved	FALSE	0.8	Inhibitor
DB04572	Thiotepa	S=P(N1CC1)(N1CC1)N1CC1	Approved	FALSE	0.8	Inhibitor
DB05039	Indacaterol	CCC1=C(CC)C=C2CC(CC2=C1)NC[C@H](O)C1=C2C=CC(=O)NC2=C(O)C=C1	Approved	FALSE	0.8	Inhibitor
DB11263	Polydatin	OC[C@H]1O[C@@H](OC2=CC(\C=C\C3=CC=C(O)C=C3)=CC(O)=C2)[C@H](O)[C@@H](O)[C@@H]1O	Approved	FALSE	0.8	Inhibitor
DB12151	Brincidofovir	CCCCCCCCCCCCCCCCOCCCOP(O)(=O)CO[C@H](CO)CN1C=CC(N)=NC1=O	Approved	FALSE	0.8	Inhibitor
DB12455	Omadacycline	[H][C@@]12CC3=C(C=C(CNCC(C)(C)C)C(O)=C3C(=O)C1=C(O)[C@]1(O)C(=O)C(C(N)=O)=C(O)[C@@H](N(C)C)[C@]1([H])C2)N(C)C	Approved	FALSE	0.8	Inhibitor
DB12789	Dinoprost	[H]\C(CCCC(O)=O)=C(/[H])C[C@@]1([H])[C@@]([H])(O)C[C@@]([H])(O)[C@]1([H])C(\[H])=C(/[H])[C@@]([H])(O)CCCCC	Approved	FALSE	0.8	Inhibitor
DB14110	Butylene glycol	CC(O)CCO	Approved	FALSE	0.8	Inhibitor
DB00136	Calcitriol	C[C@H](CCCC(C)(C)O)[C@@]1([H])CC[C@@]2([H])\C(CCC[C@]12C)=C\C=C1\C[C@@H](O)C[C@H](O)C1=C	Approved	FALSE	0.79	Inhibitor
DB00148	Creatine	CN(CC(O)=O)C(N)=N	Approved	FALSE	0.79	Inhibitor
DB00183	Pentagastrin	CSCC[C@H](NC(=O)[C@H](CC1=CNC2=C1C=CC=C2)NC(=O)CCNC(=O)OC(C)(C)C)C(=O)N[C@@H](CC(O)=O)C(=O)N[C@@H](CC1=CC=CC=C1)C(N)=O	Approved	FALSE	0.79	Inhibitor
DB00368	Norepinephrine	NC[C@H](O)C1=CC(O)=C(O)C=C1	Approved	FALSE	0.79	Inhibitor
DB00766	Clavulanic acid	[H][C@@]12CC(=O)N1[C@@H](C(O)=O)\C(O2)=C\CO	Approved	FALSE	0.79	Inhibitor
DB00856	Chlorphenesin	OCC(O)COC1=CC=C(Cl)C=C1	Approved	FALSE	0.79	Inhibitor
DB00874	Guaifenesin	COC1=CC=CC=C1OCC(O)CO	Approved	FALSE	0.79	Inhibitor
DB00891	Sulfapyridine	NC1=CC=C(C=C1)S(=O)(=O)NC1=CC=CC=N1	Approved	FALSE	0.79	Inhibitor
DB01171	Moclobemide	ClC1=CC=C(C=C1)C(=O)NCCN1CCOCC1	Approved	FALSE	0.79	Inhibitor
DB01236	Sevoflurane	FCOC(C(F)(F)F)C(F)(F)F	Approved	FALSE	0.79	Inhibitor
DB01438	Phenazopyridine	NC1=NC(N)=C(C=C1)\N=N\C1=CC=CC=C1	Approved	FALSE	0.79	Inhibitor
DB04816	Dantron	OC1=CC=CC2=C1C(=O)C1=C(C=CC=C1O)C2=O	Approved	FALSE	0.79	Inhibitor
DB06608	Tafenoquine	COC1=CC(C)=C2C(OC3=CC=CC(=C3)C(F)(F)F)=C(OC)C=C(NC(C)CCCN)C2=N1	Approved	FALSE	0.79	Inhibitor
DB09020	Bisacodyl	CC(=O)OC1=CC=C(C=C1)C(C1=CC=C(OC(C)=O)C=C1)C1=CC=CC=N1	Approved	FALSE	0.79	Inhibitor
DB09135	Ioxilan	CC(=O)N(CC(O)CO)C1=C(I)C(C(=O)NCC(O)CO)=C(I)C(C(=O)NCCO)=C1I	Approved	FALSE	0.79	Inhibitor
DB11652	Tucatinib	CC1=CC(NC2=NC=NC3=CC=C(NC4=NC(C)(C)CO4)C=C23)=CC=C1OC1=CC2=NC=NN2C=C1	Approved	FALSE	0.79	Inhibitor
DB12329	Eravacycline	[H][C@@]12CC3=C(F)C=C(NC(=O)CN4CCCC4)C(O)=C3C(=O)C1=C(O)[C@]1(O)C(=O)C(C(N)=O)=C(O)[C@@H](N(C)C)[C@]1([H])C2	Approved	FALSE	0.79	Inhibitor
DB13306	Chlorquinaldol	CC1=NC2=C(C=C1)C(Cl)=CC(Cl)=C2O	Approved	FALSE	0.79	Inhibitor
DB13783	Acemetacin	COC1=CC2=C(C=C1)N(C(=O)C1=CC=C(Cl)C=C1)C(C)=C2CC(=O)OCC(O)=O	Approved	FALSE	0.79	Inhibitor
DB13801	Muzolimine	CC(N1N=C(N)CC1=O)C1=CC(Cl)=C(Cl)C=C1	Approved	FALSE	0.79	Inhibitor
DB15477	Alloin	OC[C@H]1O[C@H]([C@H](O)[C@@H](O)[C@@H]1O)C1C2=CC=CC(O)=C2C(=O)C2=C1C=C(CO)C=C2O	Approved	FALSE	0.79	Inhibitor
DB15906	Acetylene	C#C	Approved	FALSE	0.79	Inhibitor
DB00254	Doxycycline	[H][C@@]12[C@@H](C)C3=CC=CC(O)=C3C(=O)C1=C(O)[C@]1(O)C(=O)C(C(N)=O)=C(O)[C@@H](N(C)C)[C@]1([H])[C@H]2O	Approved	FALSE	0.78	Inhibitor
DB00373	Timolol	[H][C@](O)(CNC(C)(C)C)COC1=NSN=C1N1CCOCC1	Approved	FALSE	0.78	Inhibitor
DB00491	Miglitol	OCCN1C[C@H](O)[C@@H](O)[C@H](O)[C@H]1CO	Approved	FALSE	0.78	Inhibitor
DB00560	Tigecycline	[H][C@@]12CC3=C(C(O)=C(NC(=O)CNC(C)(C)C)C=C3N(C)C)C(=O)C1=C(O)[C@]1(O)C(=O)C(C(N)=O)=C(O)[C@@H](N(C)C)[C@]1([H])C2	Approved	FALSE	0.78	Inhibitor
DB00573	Fenoprofen	CC(C(O)=O)C1=CC(OC2=CC=CC=C2)=CC=C1	Approved	FALSE	0.78	Inhibitor
DB00668	Epinephrine	CNC[C@H](O)C1=CC(O)=C(O)C=C1	Approved	FALSE	0.78	Inhibitor
DB00805	Minaprine	CC1=CC(=NN=C1NCCN1CCOCC1)C1=CC=CC=C1	Approved	FALSE	0.78	Inhibitor
DB00825	Levomenthol	CC(C)[C@@H]1CC[C@@H](C)C[C@H]1O	Approved	FALSE	0.78	Inhibitor
DB01024	Mycophenolic acid	COC1=C(C\C=C(/C)CCC(O)=O)C(O)=C2C(=O)OCC2=C1C	Approved	FALSE	0.78	Inhibitor
DB01030	Topotecan	CC[C@@]1(O)C(=O)OCC2=C1C=C1N(CC3=CC4=C(C=CC(O)=C4CN(C)C)N=C13)C2=O	Approved	FALSE	0.78	Inhibitor
DB01077	Etidronic acid	CC(O)(P(O)(O)=O)P(O)(O)=O	Approved	FALSE	0.78	Inhibitor
DB01089	Deserpidine	[H][C@]12C[C@@H](OC(=O)C3=CC(OC)=C(OC)C(OC)=C3)[C@H](OC)[C@@H](C(=O)OC)[C@@]1([H])C[C@@]1([H])N(CCC3=C1NC1=CC=CC=C31)C2	Approved	FALSE	0.78	Inhibitor
DB01099	Flucytosine	NC1=C(F)C=NC(=O)N1	Approved	FALSE	0.78	Inhibitor
DB01369	Quinupristin	[H][C@@]12CCCN1C(=O)[C@@H](CC)NC(=O)[C@@H](NC(=O)C1=NC=CC=C1O)[C@@H](C)OC(=O)[C@@H](NC(=O)[C@]1([H])CC(=O)[C@]([H])(CS[C@@H]3CN4CCC3CC4)CN1C(=O)[C@H](CC1=CC=C(C=C1)N(C)C)N(C)C2=O)C1=CC=CC=C1	Approved	FALSE	0.78	Inhibitor
DB01608	Periciazine	OC1CCN(CCCN2C3=CC=CC=C3SC3=C2C=C(C=C3)C#N)CC1	Approved	FALSE	0.78	Inhibitor
DB04920	Clevidipine	CCCC(=O)OCOC(=O)C1=C(C)NC(C)=C(C1C1=CC=CC(Cl)=C1Cl)C(=O)OC	Approved	FALSE	0.78	Inhibitor
DB05018	Migalastat	OC[C@H]1NC[C@H](O)[C@@H](O)[C@H]1O	Approved	FALSE	0.78	Inhibitor
DB06637	Dalfampridine	NC1=CC=NC=C1	Approved	FALSE	0.78	Inhibitor
DB09165	Technetium Tc-99m pyrophosphate	[99Tc+4].[O-]P([O-])(=O)OP([O-])([O-])=O	Approved	FALSE	0.78	Inhibitor
DB09241	Methylene blue	[Cl-].CN(C)C1=CC2=[S+]C3=C(C=CC(=C3)N(C)C)N=C2C=C1	Approved	FALSE	0.78	Inhibitor
DB09413	Monopotassium phosphate	[K+].OP(O)([O-])=O	Approved	FALSE	0.78	Inhibitor
DB11150	Barium sulfate	[Ba++].[O-]S([O-])(=O)=O	Approved	FALSE	0.78	Inhibitor
DB11189	Magnesium glycinate	[Mg++].NCC([O-])=O.NCC([O-])=O	Approved	FALSE	0.78	Inhibitor
DB11269	Diethylamino hydroxybenzoyl hexyl benzoate	CCCCCCOC(=O)C1=CC=CC=C1C(=O)C1=CC=C(C=C1O)N(CC)CC	Approved	FALSE	0.78	Inhibitor
DB11613	Velpatasvir	COC[C@H]1C[C@H](N(C1)C(=O)[C@H](NC(=O)OC)C1=CC=CC=C1)C1=NC=C(N1)C1=CC=C2C(COC3=CC4=C(C=CC5=C4NC(=N5)[C@@H]4CC[C@H](C)N4C(=O)[C@@H](NC(=O)OC)C(C)C)C=C23)=C1	Approved	FALSE	0.78	Inhibitor
DB13211	Guanoxan	NC(=N)NCC1COC2=C(O1)C=CC=C2	Approved	FALSE	0.78	Inhibitor
DB13231	Calcium lactate	[Ca++].CC(O)C([O-])=O.CC(O)C([O-])=O	Approved	FALSE	0.78	Inhibitor
DB14123	Menthol	CC(C)C1CCC(C)CC1O	Approved	FALSE	0.78	Inhibitor
DB14189	Ethylenediamine	NCCN	Approved	FALSE	0.78	Inhibitor
DB14517	Aluminium phosphate	[Al+3].[O-]P([O-])([O-])=O	Approved	FALSE	0.78	Inhibitor
DB16165	Finerenone	CCOC1=NC=C(C)C2=C1[C@H](C1=CC=C(C=C1OC)C#N)C(C(N)=O)=C(C)N2	Approved	FALSE	0.78	Inhibitor
DB16236	Mitapivat	O=C(N1CCN(CC2CC2)CC1)C1=CC=C(NS(=O)(=O)C2=CC=CC3=C2N=CC=C3)C=C1	Approved	FALSE	0.78	Inhibitor
DB00247	Methysergide	[H][C@@]12CC3=CN(C)C4=C3C(=CC=C4)C1=C[C@H](CN2C)C(=O)NC(CC)CO	Approved	FALSE	0.77	Inhibitor
DB00305	Mitomycin	[H][C@]12CN3C4=C([C@@H](COC(N)=O)[C@@]3(OC)[C@@]1([H])N2)C(=O)C(N)=C(C)C4=O	Approved	FALSE	0.77	Inhibitor
DB00438	Ceftazidime	[O-]C(=O)C1=C(CS[C@]2([H])[C@H](NC(=O)C(=N/OC(C)(C)C(O)=O)\C3=CSC(N)=N3)C(=O)N12)C[N+]1=CC=CC=C1	Approved	FALSE	0.77	Inhibitor
DB00544	Fluorouracil	FC1=CNC(=O)NC1=O	Approved	FALSE	0.77	Inhibitor
DB00597	Gadoteridol	[Gd+3].CC(O)CN1CCN(CC([O-])=O)CCN(CC([O-])=O)CCN(CC([O-])=O)CC1	Approved	FALSE	0.77	Inhibitor
DB00774	Hydroflumethiazide	NS(=O)(=O)C1=CC2=C(NCNS2(=O)=O)C=C1C(F)(F)F	Approved	FALSE	0.77	Inhibitor
DB00800	Fenoldopam	OC1=CC=C(C=C1)C1CNCCC2=C(Cl)C(O)=C(O)C=C12	Approved	FALSE	0.77	Inhibitor
DB00929	Misoprostol	CCCCC(C)(O)C\C=C\[C@H]1[C@H](O)CC(=O)[C@@H]1CCCCCCC(=O)OC	Approved	FALSE	0.77	Inhibitor
DB01186	Pergolide	[H][C@@]12CC3=CNC4=CC=CC(=C34)[C@@]1([H])C[C@@H](CSC)CN2CCC	Approved	FALSE	0.77	Inhibitor
DB01190	Clindamycin	[H][C@@](NC(=O)[C@@H]1C[C@@H](CCC)CN1C)([C@H](C)Cl)[C@@]1([H])O[C@H](SC)[C@H](O)[C@@H](O)[C@H]1O	Approved	FALSE	0.77	Inhibitor
DB01319	Fosamprenavir	CC(C)CN(C[C@@H](OP(O)(O)=O)[C@H](CC1=CC=CC=C1)NC(=O)O[C@H]1CCOC1)S(=O)(=O)C1=CC=C(N)C=C1	Approved	FALSE	0.77	Inhibitor
DB01346	Quinidine barbiturate	CCC1(C(=O)NC(=O)NC1=O)C1=CC=CC=C1.COC1=CC2=C(C=CN=C2C=C1)C(O)C1CC2CCN1CC2C=C	Approved	FALSE	0.77	Inhibitor
DB04571	Trioxsalen	CC1=CC2=CC3=C(OC(=O)C=C3C)C(C)=C2O1	Approved	FALSE	0.77	Inhibitor
DB06207	Silodosin	C[C@H](CC1=CC2=C(N(CCCO)CC2)C(=C1)C(N)=O)NCCOC1=CC=CC=C1OCC(F)(F)F	Approved	FALSE	0.77	Inhibitor
DB08958	Hexetidine	CCCCC(CC)CN1CN(CC(CC)CCCC)CC(C)(N)C1	Approved	FALSE	0.77	Inhibitor
DB08964	Gemeprost	CCCCC(C)(C)[C@H](O)\C=C\[C@H]1[C@H](O)CC(=O)[C@@H]1CCCC\C=C\C(=O)OC	Approved	FALSE	0.77	Inhibitor
DB09041	Tavaborole	OB1OCC2=CC(F)=CC=C12	Approved	FALSE	0.77	Inhibitor
DB09096	Benzoyl peroxide	O=C(OOC(=O)C1=CC=CC=C1)C1=CC=CC=C1	Approved	FALSE	0.77	Inhibitor
DB09315	Xenon-133	[133Xe]	Approved	FALSE	0.77	Inhibitor
DB09370	Sodium phosphate P 32	[Na+].[Na+].O[32P]([O-])([O-])=O	Approved	FALSE	0.77	Inhibitor
DB09418	Potassium perchlorate	[K+].[O-][Cl](=O)(=O)=O	Approved	FALSE	0.77	Inhibitor
DB09461	Xenon Xe-127	[127Xe]	Approved	FALSE	0.77	Inhibitor
DB09481	Magnesium carbonate	[Mg++].[O-]C([O-])=O	Approved	FALSE	0.77	Inhibitor
DB11104	Sulfur hexafluoride	FS(F)(F)(F)(F)F	Approved	FALSE	0.77	Inhibitor
DB11323	Glycol salicylate	OCCOC(=O)C1=CC=CC=C1O	Approved	FALSE	0.77	Inhibitor
DB12245	Triclabendazole	CSC1=NC2=C(N1)C=C(Cl)C(OC1=CC=CC(Cl)=C1Cl)=C2	Approved	FALSE	0.77	Inhibitor
DB16310	Rezafungin	[H][C@](C)(O)[C@]1([H])\N=C(O)/[C@]([H])(C[C@@]([H])(O)[C@@]([H])(OCC[N+](C)(C)C)\N=C(O)/[C@@]2([H])N(C[C@]([H])(C)[C@]2([H])O)C(=O)[C@@]([H])(\N=C(O)/[C@@]([H])(\N=C(O)/[C@]2([H])C[C@@]([H])(O)CN2C1=O)[C@]([H])(O)[C@@]([H])(O)C1=CC=C(O)C=C1)[C@@]([H])(C)O)\N=C(/O)C1=CC=C(C=C1)C1=CC=C(C=C1)C1=CC=C(OCCCCC)C=C1	Approved	FALSE	0.77	Inhibitor
DB17386	Xenon Xe-129	[129Xe]	Approved	FALSE	0.77	Inhibitor
DB17472	Pirtobrutinib	COC1=C(C=C(F)C=C1)C(=O)NCC1=CC=C(C=C1)C1=NN([C@@H](C)C(F)(F)F)C(N)=C1C(N)=O	Approved	FALSE	0.77	Inhibitor
DB00121	Biotin	[H][C@]12CS[C@@H](CCCCC(O)=O)[C@@]1([H])NC(=O)N2	Approved	FALSE	0.76	Inhibitor
DB00260	Cycloserine	N[C@@H]1CONC1=O	Approved	FALSE	0.76	Inhibitor
DB00273	Topiramate	[H][C@@]12CO[C@@]3(COS(N)(=O)=O)OC(C)(C)O[C@@]3([H])[C@]1([H])OC(C)(C)O2	Approved	FALSE	0.76	Inhibitor
DB00419	Miglustat	CCCCN1C[C@H](O)[C@@H](O)[C@H](O)[C@H]1CO	Approved	FALSE	0.76	Inhibitor
DB00577	Valaciclovir	CC(C)[C@H](N)C(=O)OCCOCN1C=NC2=C1NC(N)=NC2=O	Approved	FALSE	0.76	Inhibitor
DB00581	Lactulose	OC[C@H]1O[C@](O)(CO)[C@@H](O)[C@@H]1O[C@@H]1O[C@H](CO)[C@H](O)[C@H](O)[C@H]1O	Approved	FALSE	0.76	Inhibitor
DB00653	Magnesium sulfate	[Mg++].[O-]S([O-])(=O)=O	Approved	FALSE	0.76	Inhibitor
DB00762	Irinotecan	CCC1=C2CN3C(=CC4=C(COC(=O)[C@]4(O)CC)C3=O)C2=NC2=CC=C(OC(=O)N3CCC(CC3)N3CCCCC3)C=C12	Approved	FALSE	0.76	Inhibitor
DB00885	Pemirolast	CC1=CC=CN2C(=O)C(=CN=C12)C1=NNN=N1	Approved	FALSE	0.76	Inhibitor
DB00947	Fulvestrant	[H][C@@]12CC[C@H](O)[C@@]1(C)CC[C@]1([H])C3=CC=C(O)C=C3C[C@@H](CCCCCCCCCS(=O)CCCC(F)(F)C(F)(F)F)[C@@]21[H]	Approved	FALSE	0.76	Inhibitor
DB01170	Guanethidine	NC(N)=NCCN1CCCCCCC1	Approved	FALSE	0.76	Inhibitor
DB06155	Rimonabant	CC1=C(N(N=C1C(=O)NN1CCCCC1)C1=C(Cl)C=C(Cl)C=C1)C1=CC=C(Cl)C=C1	Approved	FALSE	0.76	Inhibitor
DB06778	Cupric sulfate	[Cu++].[O-]S([O-])(=O)=O	Approved	FALSE	0.76	Inhibitor
DB09060	Avibactam	NC(=O)[C@@H]1CC[C@@H]2CN1C(=O)N2OS(O)(=O)=O	Approved	FALSE	0.76	Inhibitor
DB09083	Ivabradine	COC1=C(OC)C=C2[C@@H](CN(C)CCCN3CCC4=CC(OC)=C(OC)C=C4CC3=O)CC2=C1	Approved	FALSE	0.76	Inhibitor
DB09322	Zinc sulfate	[Zn++].[O-]S([O-])(=O)=O	Approved	FALSE	0.76	Inhibitor
DB09343	Tipiracil	ClC1=C(CN2CCCC2=N)NC(=O)NC1=O	Approved	FALSE	0.76	Inhibitor
DB09484	Sodium fluorophosphate	[Na+].[Na+].[O-]P([O-])(F)=O	Approved	FALSE	0.76	Inhibitor
DB11574	Elbasvir	[H][C@]1(CCCN1C(=O)[C@@H](NC(=O)OC)C(C)C)C1=NC=C(N1)C1=CC2=C(C=C1)N1[C@@H](OC3=C(C=CC(=C3)C3=CN=C(N3)[C@]3([H])CCCN3C(=O)[C@@H](NC(=O)OC)C(C)C)C1=C2)C1=CC=CC=C1	Approved	FALSE	0.76	Inhibitor
DB11660	Latanoprostene bunod	O[C@H](CC[C@H]1[C@H](O)C[C@H](O)[C@@H]1C\C=C/CCCC(=O)OCCCCO[N+]([O-])=O)CCC1=CC=CC=C1	Approved	FALSE	0.76	Inhibitor
DB11691	Naldemedine	[H][C@@]12OC3=C4C(C[C@@]5([H])N(CC6CC6)CC[C@@]14[C@@]5(O)CC(C(=O)NC(C)(C)C1=NC(=NO1)C1=CC=CC=C1)=C2O)=CC=C3O	Approved	FALSE	0.76	Inhibitor
DB11853	Relugolix	CONC(=O)NC1=CC=C(C=C1)C1=C(CN(C)C)C2=C(S1)N(CC1=C(F)C=CC=C1F)C(=O)N(C2=O)C1=CC=C(OC)N=N1	Approved	FALSE	0.76	Inhibitor
DB13257	Ferrous sulfate anhydrous	[Fe++].[O-]S([O-])(=O)=O	Approved	FALSE	0.76	Inhibitor
DB14015	Sodium bisulfite	[Na+].OS([O-])=O	Approved	FALSE	0.76	Inhibitor
DB14086	Cianidanol	O[C@H]1CC2=C(O)C=C(O)C=C2O[C@@H]1C1=CC=C(O)C(O)=C1	Approved	FALSE	0.76	Inhibitor
DB14178	Tetramethylthiuram monosulfide	CN(C)C(=S)SC(=S)N(C)C	Approved	FALSE	0.76	Inhibitor
DB14180	Nickel sulfate	[Ni++].[O-]S([O-])(=O)=O	Approved	FALSE	0.76	Inhibitor
DB14518	Aluminum acetate	[Al+3].CC([O-])=O.CC([O-])=O.CC([O-])=O	Approved	FALSE	0.76	Inhibitor
DB14530	Chromous sulfate	[Cr++].[O-]S([O-])(=O)=O	Approved	FALSE	0.76	Inhibitor
DB14650	Menadiol diphosphate	CC1=C(OP(O)(O)=O)C2=CC=CC=C2C(OP(O)(O)=O)=C1	Approved	FALSE	0.76	Inhibitor
DB00393	Nimodipine	COCCOC(=O)C1=C(C)NC(C)=C(C1C1=CC(=CC=C1)[N+]([O-])=O)C(=O)OC(C)C	Approved	FALSE	0.75	Inhibitor
DB00554	Piroxicam	CN1C(C(=O)NC2=NC=CC=C2)=C(O)C2=C(C=CC=C2)S1(=O)=O	Approved	FALSE	0.75	Inhibitor
DB00561	Doxapram	CCN1CC(CCN2CCOCC2)C(C1=O)(C1=CC=CC=C1)C1=CC=CC=C1	Approved	FALSE	0.75	Inhibitor
DB00670	Pirenzepine	CN1CCN(CC(=O)N2C3=CC=CC=C3C(=O)NC3=C2N=CC=C3)CC1	Approved	FALSE	0.75	Inhibitor
DB00719	Azatadine	CN1CCC(CC1)=C1C2=CC=CC=C2CCC2=C1N=CC=C2	Approved	FALSE	0.75	Inhibitor
DB00770	Alprostadil	CCCCC[C@H](O)\C=C\[C@H]1[C@H](O)CC(=O)[C@@H]1CCCCCCC(O)=O	Approved	FALSE	0.75	Inhibitor
DB00853	Temozolomide	CN1N=NC2=C(N=CN2C1=O)C(N)=O	Approved	FALSE	0.75	Inhibitor
DB01023	Felodipine	CCOC(=O)C1=C(C)NC(C)=C(C1C1=C(Cl)C(Cl)=CC=C1)C(=O)OC	Approved	FALSE	0.75	Inhibitor
DB01131	Proguanil	CC(C)NC(=N)NC(=N)NC1=CC=C(Cl)C=C1	Approved	FALSE	0.75	Inhibitor
DB01328	Cefonicid	[H][C@]12SCC(CSC3=NN=NN3CS(O)(=O)=O)=C(N1C(=O)[C@H]2NC(=O)[C@H](O)C1=CC=CC=C1)C(O)=O	Approved	FALSE	0.75	Inhibitor
DB04711	Iodipamide	OC(=O)C1=C(I)C(NC(=O)CCCCC(=O)NC2=C(I)C=C(I)C(C(O)=O)=C2I)=C(I)C=C1I	Approved	FALSE	0.75	Inhibitor
DB06724	Calcium carbonate	[Ca++].[O-]C([O-])=O	Approved	FALSE	0.75	Inhibitor
DB06811	Polidocanol	CCCCCCCCCCCCOCCOCCOCCOCCOCCOCCOCCOCCOCCO	Approved	FALSE	0.75	Inhibitor
DB09042	Tedizolid phosphate	CN1N=NC(=N1)C1=CC=C(C=N1)C1=CC=C(C=C1F)N1C[C@H](COP(O)(O)=O)OC1=O	Approved	FALSE	0.75	Inhibitor
DB09138	Technetium Tc-99m medronate	O.O.[98Tc+4].[O-]P([O-])(=O)CP([O-])([O-])=O	Approved	FALSE	0.75	Inhibitor
DB09257	Gimeracil	OC1=CC(=O)NC=C1Cl	Approved	FALSE	0.75	Inhibitor
DB09270	Ubidecarenone	COC1=C(OC)C(=O)C(C\C=C(/C)CC\C=C(/C)CC\C=C(/C)CC\C=C(/C)CC\C=C(/C)CC\C=C(/C)CC\C=C(/C)CC\C=C(/C)CC\C=C(/C)CCC=C(C)C)=C(C)C1=O	Approved	FALSE	0.75	Inhibitor
DB11080	Silver nitrate	[Ag+].[O-]N(=O)=O	Approved	FALSE	0.75	Inhibitor
DB11090	Potassium nitrate	[K+].[O-][N+]([O-])=O	Approved	FALSE	0.75	Inhibitor
DB11098	Potassium bicarbonate	[K+].OC([O-])=O	Approved	FALSE	0.75	Inhibitor
DB12938	Isoxaflutole	[H]C1=NOC(=C1C(=O)C1=C(C([H])=C(C([H])=C1[H])C(F)(F)F)S(=O)(=O)C([H])([H])[H])C1([H])C([H])([H])C1([H])[H]	Approved	FALSE	0.75	Inhibitor
DB13583	Mephenesin	CC1=CC=CC=C1OCC(O)CO	Approved	FALSE	0.75	Inhibitor
DB13800	Calcium levulinate	[Ca++].CC(=O)CCC([O-])=O.CC(=O)CCC([O-])=O	Approved	FALSE	0.75	Inhibitor
DB13962	Calcium saccharate	[Ca++].[H][C@](O)(C([O-])=O)[C@@]([H])(O)[C@]([H])(O)[C@]([H])(O)C([O-])=O	Approved	FALSE	0.75	Inhibitor
DB14075	Imidurea	OCN1C(NC(=O)NCNC(=O)NC2N(CO)C(=O)NC2=O)C(=O)NC1=O	Approved	FALSE	0.75	Inhibitor
DB14702	Sodium metavanadate	[Na+].[O-][V](=O)=O	Approved	FALSE	0.75	Inhibitor
DB14726	Dabigatran	CN1C(CNC2=CC=C(C=C2)C(N)=N)=NC2=C1C=CC(=C2)C(=O)N(CCC(O)=O)C1=NC=CC=C1	Approved	FALSE	0.75	Inhibitor
DB15926	Ammonium carbonate	[NH4+].[NH4+].[O-]C([O-])=O	Approved	FALSE	0.75	Inhibitor
DB16625	Prasterone enantate	[H][C@@]12CCC(=O)[C@@]1(C)CC[C@@]1([H])[C@@]2([H])CC=C2C[C@H](CC[C@]12C)OC(=O)CCCCCC	Approved	FALSE	0.75	Inhibitor
DB00259	Sulfanilamide	NC1=CC=C(C=C1)S(N)(=O)=O	Approved	FALSE	0.74	Inhibitor
DB00353	Methylergometrine	[H][C@@]12CC3=CNC4=CC=CC(=C34)C1=C[C@H](CN2C)C(=O)N[C@@H](CC)CO	Approved	FALSE	0.74	Inhibitor
DB00724	Imiquimod	CC(C)CN1C=NC2=C1C1=C(C=CC=C1)N=C2N	Approved	FALSE	0.74	Inhibitor
DB01017	Minocycline	[H][C@@]12CC3=C(C(O)=CC=C3N(C)C)C(=O)C1=C(O)[C@]1(O)C(=O)C(C(N)=O)=C(O)[C@@H](N(C)C)[C@]1([H])C2	Approved	FALSE	0.74	Inhibitor
DB01033	Mercaptopurine	S=C1N=CNC2=C1NC=N2	Approved	FALSE	0.74	Inhibitor
DB01066	Cefditoren	[H][C@]12SCC(\C=C/C3=C(C)N=CS3)=C(N1C(=O)[C@H]2NC(=O)C(=N/OC)\C1=CSC(N)=N1)C(O)=O	Approved	FALSE	0.74	Inhibitor
DB01253	Ergometrine	[H][C@@]12CC3=CNC4=CC=CC(=C34)C1=C[C@H](CN2C)C(=O)N[C@@H](C)CO	Approved	FALSE	0.74	Inhibitor
DB01331	Cefoxitin	[H][C@]12SCC(COC(N)=O)=C(N1C(=O)[C@]2(NC(=O)CC1=CC=CS1)OC)C(O)=O	Approved	FALSE	0.74	Inhibitor
DB01345	Potassium cation	[K+]	Approved	FALSE	0.74	Inhibitor
DB01370	Aluminium	[Al]	Approved	FALSE	0.74	Inhibitor
DB01378	Magnesium cation	[Mg++]	Approved	FALSE	0.74	Inhibitor
DB01592	Iron	[Fe]	Approved	FALSE	0.74	Inhibitor
DB01593	Zinc	[Zn]	Approved	FALSE	0.74	Inhibitor
DB01601	Lopinavir	CC(C)[C@H](N1CCCNC1=O)C(=O)N[C@H](C[C@H](O)[C@H](CC1=CC=CC=C1)NC(=O)COC1=C(C)C=CC=C1C)CC1=CC=CC=C1	Approved	FALSE	0.74	Inhibitor
DB01627	Lincomycin	[H][C@]1(C[C@@H](CCC)CN1C)C(=O)N[C@H]([C@@H](C)O)[C@H]1O[C@H](SC)[C@H](O)[C@@H](O)[C@H]1O	Approved	FALSE	0.74	Inhibitor
DB01656	Roflumilast	FC(F)OC1=C(OCC2CC2)C=C(C=C1)C(=O)NC1=C(Cl)C=NC=C1Cl	Approved	FALSE	0.74	Inhibitor
DB03843	Formaldehyde	[H]C([H])=O	Approved	FALSE	0.74	Inhibitor
DB06690	Nitrous oxide	[N-]=[N+]=O	Approved	FALSE	0.74	Inhibitor
DB09130	Copper	[Cu]	Approved	FALSE	0.74	Inhibitor
DB09155	Helium	[He]	Approved	FALSE	0.74	Inhibitor
DB09278	Activated charcoal	[C]	Approved	FALSE	0.74	Inhibitor
DB09293	Iodide I-131	[131I-]	Approved	FALSE	0.74	Inhibitor
DB09326	Ammonia N-13	[13NH3]	Approved	FALSE	0.74	Inhibitor
DB09398	Fluoride ion F-18	[18F-]	Approved	FALSE	0.74	Inhibitor
DB09420	Iodide I-123	[123I-]	Approved	FALSE	0.74	Inhibitor
DB09443	Krypton Kr 81m	[81Kr]	Approved	FALSE	0.74	Inhibitor
DB09479	Rubidium Rb-82	[82Rb+]	Approved	FALSE	0.74	Inhibitor
DB11072	Hydrogen fluoride	F	Approved	FALSE	0.74	Inhibitor
DB11135	Selenium	[Se]	Approved	FALSE	0.74	Inhibitor
DB11136	Chromium	[Cr]	Approved	FALSE	0.74	Inhibitor
DB11137	Molybdenum	[Mo]	Approved	FALSE	0.74	Inhibitor
DB11140	Chromium Cr-51	[51Cr]	Approved	FALSE	0.74	Inhibitor
DB11157	Anthralin	OC1=CC=CC2=C1C(=O)C1=C(O)C=CC=C1C2	Approved	FALSE	0.74	Inhibitor
DB11257	Fluoride ion	[F-]	Approved	FALSE	0.74	Inhibitor
DB11346	Rubidium	[Rb]	Approved	FALSE	0.74	Inhibitor
DB11460	Squalene	CC(C)=CCC\C(C)=C\CC\C(C)=C\CC\C=C(/C)CC\C=C(/C)CCC=C(C)C	Approved	FALSE	0.74	Inhibitor
DB11589	Neon	[Ne]	Approved	FALSE	0.74	Inhibitor
DB11614	Rupatadine	CC1=CC(CN2CCC(CC2)=C2C3=CC=C(Cl)C=C3CCC3=C2N=CC=C3)=CN=C1	Approved	FALSE	0.74	Inhibitor
DB12091	Gadolinium	[Gd]	Approved	FALSE	0.74	Inhibitor
DB12127	Sultamicillin	[H][C@]12SC(C)(C)[C@@H](N1C(=O)[C@H]2NC(=O)[C@H](N)C1=CC=CC=C1)C(=O)OCOC(=O)[C@@H]1N2C(=O)C[C@@]2([H])S(=O)(=O)C1(C)C	Approved	FALSE	0.74	Inhibitor
DB12754	Iodide	[I-]	Approved	FALSE	0.74	Inhibitor
DB12965	Silver	[Ag]	Approved	FALSE	0.74	Inhibitor
DB12982	Silicon	[Si]	Approved	FALSE	0.74	Inhibitor
DB13076	Yttrium Y-90	[90Y]	Approved	FALSE	0.74	Inhibitor
DB13157	Sodium lauryl sulfoacetate	[Na+].CCCCCCCCCCCCOC(=O)CS([O-])(=O)=O	Approved	FALSE	0.74	Inhibitor
DB13682	Cefpirome	[H][C@]12SCC(C[N+]3=C4CCCC4=CC=C3)=C(N1C(=O)[C@H]2NC(=O)C(=N/OC)\C1=CSC(N)=N1)C([O-])=O	Approved	FALSE	0.74	Inhibitor
DB13949	Ferric cation	[Fe+3]	Approved	FALSE	0.74	Inhibitor
DB13966	Isopropyl myristate	CCCCCCCCCCCCCC(=O)OC(C)C	Approved	FALSE	0.74	Inhibitor
DB13971	Vanadium	[V]	Approved	FALSE	0.74	Inhibitor
DB13980	Copper Cu-64	[64Cu]	Approved	FALSE	0.74	Inhibitor
DB13982	Lutetium Lu-177	[177Lu]	Approved	FALSE	0.74	Inhibitor
DB14150	Chloric acid	[H]O[Cl](=O)=O	Approved	FALSE	0.74	Inhibitor
DB14151	Phosphorus	[P]	Approved	FALSE	0.74	Inhibitor
DB14496	Sodium molybdate	[Na+].[Na+].[O-][Mo]([O-])(=O)=O	Approved	FALSE	0.74	Inhibitor
DB14500	Potassium	[KH]	Approved	FALSE	0.74	Inhibitor
DB14513	Magnesium	[MgH2]	Approved	FALSE	0.74	Inhibitor
DB14574	Cobalt	[Co]	Approved	FALSE	0.74	Inhibitor
DB00277	Theophylline	CN1C2=C(NC=N2)C(=O)N(C)C1=O	Approved	TRUE	0.73	Inhibitor
DB00437	Allopurinol	OC1=NC=NC2=C1C=NN2	Approved	FALSE	0.73	Inhibitor
DB00671	Cefixime	[H][C@]12SCC(C=C)=C(N1C(=O)[C@H]2NC(=O)C(=N/OCC(O)=O)\C1=CSC(N)=N1)C(O)=O	Approved	FALSE	0.73	Inhibitor
DB00728	Rocuronium	[H][C@@]12C[C@@H]([C@H](OC(C)=O)[C@@]1(C)CC[C@@]1([H])[C@@]2([H])CC[C@@]2([H])C[C@H](O)[C@H](C[C@]12C)N1CCOCC1)[N+]1(CC=C)CCCC1	Approved	FALSE	0.73	Inhibitor
DB00816	Orciprenaline	CC(C)NCC(O)C1=CC(O)=CC(O)=C1	Approved	FALSE	0.73	Inhibitor
DB00971	Selenium Sulfide	S=[Se]=S	Approved	FALSE	0.73	Inhibitor
DB01003	Cromoglicic acid	OC(COC1=CC=CC2=C1C(=O)C=C(O2)C(O)=O)COC1=CC=CC2=C1C(=O)C=C(O2)C(O)=O	Approved	FALSE	0.73	Inhibitor
DB01083	Orlistat	CCCCCCCCCCC[C@@H](C[C@@H]1OC(=O)[C@H]1CCCCCC)OC(=O)[C@H](CC(C)C)NC=O	Approved	FALSE	0.73	Inhibitor
DB01599	Probucol	CC(C)(SC1=CC(=C(O)C(=C1)C(C)(C)C)C(C)(C)C)SC1=CC(=C(O)C(=C1)C(C)(C)C)C(C)(C)C	Approved	FALSE	0.73	Inhibitor
DB06290	Simeprevir	[H][C@]12C[C@]1(NC(=O)[C@]1([H])C[C@H](C[C@@]1([H])C(=O)N(C)CCCC\C=C/2)OC1=CC(=NC2=C1C=CC(OC)=C2C)C1=NC(=CS1)C(C)C)C(=O)NS(=O)(=O)C1CC1	Approved	FALSE	0.73	Inhibitor
DB06663	Pasireotide	NCCCC[C@@H]1NC(=O)[C@@H](CC2=CNC3=C2C=CC=C3)NC(=O)[C@@H](NC(=O)[C@@H]2C[C@H](CN2C(=O)[C@H](CC2=CC=CC=C2)NC(=O)[C@H](CC2=CC=C(OCC3=CC=CC=C3)C=C2)NC1=O)OC(=O)NCCN)C1=CC=CC=C1	Approved	FALSE	0.73	Inhibitor
DB06757	Manganese	[Mn++]	Approved	FALSE	0.73	Inhibitor
DB08604	Triclosan	OC1=CC(Cl)=CC=C1OC1=C(Cl)C=C(Cl)C=C1	Approved	FALSE	0.73	Inhibitor
DB09145	Water	O	Approved	FALSE	0.73	Inhibitor
DB09157	Carbon dioxide	O=C=O	Approved	FALSE	0.73	Inhibitor
DB09160	Technetium Tc-99m tetrofosmin	O.O.[98Tc].CCOCCP(CCOCC)CCP(CCOCC)CCOCC.CCOCCP(CCOCC)CCP(CCOCC)CCOCC	Approved	FALSE	0.73	Inhibitor
DB09380	Sodium chromate Cr-51	[Na+].[Na+].[O-][51Cr]([O-])(=O)=O	Approved	FALSE	0.73	Inhibitor
DB09472	Sodium sulfate	[Na+].[Na+].[O-]S([O-])(=O)=O	Approved	FALSE	0.73	Inhibitor
DB11081	Aluminum chloride	Cl[Al](Cl)Cl	Approved	FALSE	0.73	Inhibitor
DB11092	Stannous fluoride	F[Sn]F	Approved	FALSE	0.73	Inhibitor
DB11205	Alcloxa	[OH-].[OH-].[OH-].[OH-].[Al+3].[Al+3].[Cl-].NC(=O)NC1NC(=O)[N-]C1=O	Approved	FALSE	0.73	Inhibitor
DB11496	2-mercaptobenzothiazole	S=C1NC2=C(S1)C=CC=C2	Approved	FALSE	0.73	Inhibitor
DB11817	Baricitinib	CCS(=O)(=O)N1CC(CC#N)(C1)N1C=C(C=N1)C1=C2C=CNC2=NC=N1	Approved	FALSE	0.73	Inhibitor
DB12328	Cantharidin	[H][C@]12CC[C@]([H])(O1)[C@]1(C)C(=O)OC(=O)[C@]21C	Approved	FALSE	0.73	Inhibitor
DB14499	Potassium sulfate	[K+].[K+].[O-]S([O-])(=O)=O	Approved	FALSE	0.73	Inhibitor
DB14550	Gallium chloride Ga-67	[Cl-].[Cl-].[Cl-].[67Ga+3]	Approved	FALSE	0.73	Inhibitor
DB15479	Zirconium chloride hydroxide	O[Zr]Cl	Approved	FALSE	0.73	Inhibitor
DB15536	Ferric chloride	Cl[Fe](Cl)Cl	Approved	FALSE	0.73	Inhibitor
DB16217	Leniolisib	CCC(=O)N1CC[C@@H](C1)NC1=C2CN(CCC2=NC=N1)C1=CN=C(OC)C(=C1)C(F)(F)F	Approved	FALSE	0.73	Inhibitor
DB00194	Vidarabine	NC1=NC=NC2=C1N=CN2[C@@H]1O[C@H](CO)[C@@H](O)[C@@H]1O	Approved	FALSE	0.72	Inhibitor
DB00213	Pantoprazole	COC1=C(OC)C(CS(=O)C2=NC3=C(N2)C=C(OC(F)F)C=C3)=NC=C1	Approved	FALSE	0.72	Inhibitor
DB00235	Milrinone	CC1=C(C=C(C#N)C(=O)N1)C1=CC=NC=C1	Approved	FALSE	0.72	Inhibitor
DB00238	Nevirapine	CC1=C2NC(=O)C3=C(N=CC=C3)N(C3CC3)C2=NC=C1	Approved	FALSE	0.72	Inhibitor
DB00430	Cefpiramide	[H][C@]12SCC(CSC3=NN=NN3C)=C(N1C(=O)[C@@]2([H])NC(=O)[C@H](NC(=O)C1=C(O)C=C(C)N=C1)C1=CC=C(O)C=C1)C(O)=O	Approved	FALSE	0.72	Inhibitor
DB00471	Montelukast	OC(=O)CC1(CC1)CS[C@H](CCC1=CC=CC=C1C(O)(C)C)C1=CC=CC(\C=C\C2=NC3=C(C=CC(Cl)=C3)C=C2)=C1	Approved	FALSE	0.72	Inhibitor
DB00640	Adenosine	NC1=C2N=CN([C@@H]3O[C@H](CO)[C@@H](O)[C@H]3O)C2=NC=N1	Approved	FALSE	0.72	Inhibitor
DB00761	Potassium chloride	[Cl-].[K+]	Approved	FALSE	0.72	Inhibitor
DB00763	Methimazole	CN1C=CNC1=S	Approved	FALSE	0.72	Inhibitor
DB00871	Terbutaline	CC(C)(C)NCC(O)C1=CC(O)=CC(O)=C1	Approved	FALSE	0.72	Inhibitor
DB00912	Repaglinide	CCOC1=C(C=CC(CC(=O)N[C@@H](CC(C)C)C2=CC=CC=C2N2CCCCC2)=C1)C(O)=O	Approved	FALSE	0.72	Inhibitor
DB01164	Calcium chloride	[Cl-].[Cl-].[Ca++]	Approved	FALSE	0.72	Inhibitor
DB01192	Oxymorphone	[H][C@@]12OC3=C(O)C=CC4=C3[C@@]11CCN(C)[C@]([H])(C4)[C@]1(O)CCC2=O	Approved	FALSE	0.72	Inhibitor
DB01377	Magnesium oxide	[O--].[Mg++]	Approved	FALSE	0.72	Inhibitor
DB01390	Sodium bicarbonate	[Na+].OC([O-])=O	Approved	FALSE	0.72	Inhibitor
DB01416	Cefpodoxime	[H][C@]12SCC(COC)=C(N1C(=O)[C@H]2NC(=O)C(=N/OC)\C1=CSC(N)=N1)C(O)=O	Approved	FALSE	0.72	Inhibitor
DB03255	Phenol	OC1=CC=CC=C1	Approved	FALSE	0.72	Inhibitor
DB05260	Gallium nitrate	[Ga+3].[O-][N+]([O-])=O.[O-][N+]([O-])=O.[O-][N+]([O-])=O	Approved	FALSE	0.72	Inhibitor
DB05382	Iodine	II	Approved	FALSE	0.72	Inhibitor
DB06213	Regadenoson	CNC(=O)C1=CN(N=C1)C1=NC2=C(N=CN2[C@@H]2O[C@H](CO)[C@@H](O)[C@H]2O)C(N)=N1	Approved	FALSE	0.72	Inhibitor
DB06215	Ferumoxytol	[O--].[O--].[O--].[O--].[Fe++].[Fe+3].[Fe+3]	Approved	FALSE	0.72	Inhibitor
DB06414	Etravirine	CC1=CC(=CC(C)=C1OC1=C(Br)C(N)=NC(NC2=CC=C(C=C2)C#N)=N1)C#N	Approved	FALSE	0.72	Inhibitor
DB06616	Bosutinib	COC1=CC(NC2=C(C=NC3=CC(OCCCN4CCN(C)CC4)=C(OC)C=C23)C#N)=C(Cl)C=C1Cl	Approved	FALSE	0.72	Inhibitor
DB06715	Potassium Iodide	[K+].[I-]	Approved	FALSE	0.72	Inhibitor
DB06723	Aluminum hydroxide	[OH-].[OH-].[OH-].[Al+3]	Approved	FALSE	0.72	Inhibitor
DB08913	Radium Ra 223 dichloride	[Cl-].[Cl-].[223Ra++]	Approved	FALSE	0.72	Inhibitor
DB09049	Naloxegol	COCCOCCOCCOCCOCCOCCOCCO[C@H]1CC[C@@]2(O)[C@H]3CC4=CC=C(O)C5=C4[C@@]2(CCN3CC=C)[C@H]1O5	Approved	FALSE	0.72	Inhibitor
DB09104	Magnesium hydroxide	[OH-].[OH-].[Mg++]	Approved	FALSE	0.72	Inhibitor
DB09129	Chromic chloride	[Cl-].[Cl-].[Cl-].[Cr+3]	Approved	FALSE	0.72	Inhibitor
DB09131	Cupric Chloride	Cl[Cu]Cl	Approved	FALSE	0.72	Inhibitor
DB09140	Oxygen	O=O	Approved	FALSE	0.72	Inhibitor
DB09153	Sodium chloride	[Na+].[Cl-]	Approved	FALSE	0.72	Inhibitor
DB09316	Thallous chloride	[Cl-].[Tl+]	Approved	FALSE	0.72	Inhibitor
DB09321	Zinc oxide	O=[Zn]	Approved	FALSE	0.72	Inhibitor
DB09325	Sodium fluoride	[F-].[Na+]	Approved	FALSE	0.72	Inhibitor
DB09407	Magnesium chloride	[Mg++].[Cl-].[Cl-]	Approved	FALSE	0.72	Inhibitor
DB09460	Sodium carbonate	[Na+].[Na+].[O-]C([O-])=O	Approved	FALSE	0.72	Inhibitor
DB09490	Indium In-111 chloride	Cl[111In](Cl)Cl	Approved	FALSE	0.72	Inhibitor
DB09498	Strontium chloride Sr-89	[Cl-].[Cl-].[89Sr++]	Approved	FALSE	0.72	Inhibitor
DB09511	Talc	[O--].[O--].[O--].[O--].[O--].[O--].[O--].[O--].[O--].[O--].[Mg++].[Mg++].[Mg++].[Si+4].[Si+4].[Si+4].[Si+4].[O-][H].[O-][H]	Approved	FALSE	0.72	Inhibitor
DB09536	Titanium dioxide	O=[Ti]=O	Approved	FALSE	0.72	Inhibitor
DB11056	Stannous chloride	[Cl-].[Cl-].[Sn++]	Approved	FALSE	0.72	Inhibitor
DB11119	Sodium iodide	[Na+].[I-]	Approved	FALSE	0.72	Inhibitor
DB11123	Hypochlorite	[O-]Cl	Approved	FALSE	0.72	Inhibitor
DB11132	Silicon dioxide	O=[Si]=O	Approved	FALSE	0.72	Inhibitor
DB11134	Cupric oxide	[O--].[Cu++]	Approved	FALSE	0.72	Inhibitor
DB11151	Sodium hydroxide	[OH-].[Na+]	Approved	FALSE	0.72	Inhibitor
DB11153	Potassium hydroxide	[OH-].[K+]	Approved	FALSE	0.72	Inhibitor
DB11159	Sodium sulfide	[Na+].[Na+].[S--]	Approved	FALSE	0.72	Inhibitor
DB11342	Aluminum oxide	[O--].[O--].[O--].[Al+3].[Al+3]	Approved	FALSE	0.72	Inhibitor
DB11348	Calcium Phosphate	[Ca++].[Ca++].[Ca++].[O-]P([O-])([O-])=O.[O-]P([O-])([O-])=O	Approved	FALSE	0.72	Inhibitor
DB12480	Betulinic Acid	[H]OC(=O)[C@]12CC[C@@]([H])(C(C)=C)[C@]1([H])[C@@]1([H])CC[C@]3([H])[C@@]4(C)CC[C@]([H])(O[H])C(C)(C)[C@]4([H])CC[C@@]3(C)[C@]1(C)CC2	Approved	FALSE	0.72	Inhibitor
DB12513	Omaveloxolone	CC(F)(F)C(=O)N[C@]12CCC(C)(C)C[C@H]1[C@H]1C(=O)C=C3[C@@]4(C)C=C(C#N)C(=O)C(C)(C)[C@@H]4CC[C@@]3(C)[C@]1(C)CC2	Approved	FALSE	0.72	Inhibitor
DB12529	Nitrite	[O-]N=O	Approved	FALSE	0.72	Inhibitor
DB13155	Esculin	OC[C@H]1O[C@@H](OC2=C(O)C=C3OC(=O)C=CC3=C2)[C@H](O)[C@@H](O)[C@@H]1O	Approved	FALSE	0.72	Inhibitor
DB13158	Clobetasone	[H][C@]1(C)C[C@@]2([H])[C@]3([H])CCC4=CC(=O)C=C[C@]4(C)[C@@]3(F)C(=O)C[C@]2(C)[C@@]1(O)C(=O)CCl	Approved	FALSE	0.72	Inhibitor
DB13235	Perboric acid	OOB=O	Approved	FALSE	0.72	Inhibitor
DB13249	Magnesium silicate	[O--].[O--].[O--].[Mg++].[Si+4]	Approved	FALSE	0.72	Inhibitor
DB13345	Dihydroergocristine	[H][C@@]12CCCN1C(=O)[C@H](CC1=CC=CC=C1)N1C(=O)[C@](NC(=O)[C@H]3CN(C)[C@]4([H])CC5=CNC6=CC=CC(=C56)[C@@]4([H])C3)(O[C@@]21O)C(C)C	Approved	FALSE	0.72	Inhibitor
DB13595	Almasilate	O.[Mg++].[Al+3].[Al+3].[O-][Si]([O-])([O-])[O-].[O-][Si]([O-])([O-])[O-]	Approved	FALSE	0.72	Inhibitor
DB13943	Testosterone cypionate	[H][C@@]12CC[C@H](OC(=O)CCC3CCCC3)[C@@]1(C)CC[C@@]1([H])[C@@]2([H])CCC2=CC(=O)CC[C@]12C	Approved	FALSE	0.72	Inhibitor
DB13944	Testosterone enanthate	[H][C@@]12CC[C@H](OC(=O)CCCCCC)[C@@]1(C)CC[C@@]1([H])[C@@]2([H])CCC2=CC(=O)CC[C@]12C	Approved	FALSE	0.72	Inhibitor
DB13977	Potassium carbonate	[K+].[K+].[O-]C([O-])=O	Approved	FALSE	0.72	Inhibitor
DB13987	Strontium chloride	[Cl-].[Cl-].[Sr++]	Approved	FALSE	0.72	Inhibitor
DB14116	Silodrate	O.[O--].[O--].[Mg++].[Mg++].[Al+3].[Al+3].[O-][Si]([O-])=O.[O-][Si]([O-])=O.[O-][Si]([O-])=O	Approved	FALSE	0.72	Inhibitor
DB14185	Aripiprazole lauroxil	CCCCCCCCCCCC(=O)OCN1C(=O)CCC2=CC=C(OCCCCN3CCN(CC3)C3=C(Cl)C(Cl)=CC=C3)C=C12	Approved	FALSE	0.72	Inhibitor
DB14206	Cobalt chloride	[Cl-].[Cl-].[Co++]	Approved	FALSE	0.72	Inhibitor
DB14506	Lithium hydroxide	[Li+].[OH-]	Approved	FALSE	0.72	Inhibitor
DB14509	Lithium carbonate	[Li+].[Li+].[O-]C([O-])=O	Approved	FALSE	0.72	Inhibitor
DB14533	Zinc chloride	[Cl-].[Cl-].[Zn++]	Approved	FALSE	0.72	Inhibitor
DB14723	Larotrectinib	O[C@H]1CCN(C1)C(=O)NC1=C2N=C(C=CN2N=C1)N1CCC[C@@H]1C1=C(F)C=CC(F)=C1	Approved	FALSE	0.72	Inhibitor
DB16624	Thallous chloride Tl-201	Cl[201Tl]	Approved	FALSE	0.72	Inhibitor
DB00327	Hydromorphone	[H][C@@]12OC3=C(O)C=CC4=C3[C@@]11CCN(C)[C@]([H])(C4)[C@]1([H])CCC2=O	Approved	FALSE	0.71	Inhibitor
DB00338	Omeprazole	COC1=CC2=C(C=C1)N=C(N2)S(=O)CC1=NC=C(C)C(OC)=C1C	Approved	FALSE	0.71	Inhibitor
DB00427	Triprolidine	CC1=CC=C(C=C1)C(=C/CN1CCCC1)\C1=CC=CC=N1	Approved	FALSE	0.71	Inhibitor
DB00526	Oxaliplatin	[H][N]1([H])[C@@H]2CCCC[C@H]2[N]([H])([H])[Pt]11OC(=O)C(=O)O1	Approved	FALSE	0.71	Inhibitor
DB00903	Etacrynic acid	CCC(=C)C(=O)C1=C(Cl)C(Cl)=C(OCC(O)=O)C=C1	Approved	FALSE	0.71	Inhibitor
DB00932	Tipranavir	[H][C@@](CC)(C1=CC(NS(=O)(=O)C2=NC=C(C=C2)C(F)(F)F)=CC=C1)C1=C(O)C[C@@](CCC)(CCC2=CC=CC=C2)OC1=O	Approved	FALSE	0.71	Inhibitor
DB01005	Hydroxyurea	NC(=O)NO	Approved	FALSE	0.71	Inhibitor
DB01136	Carvedilol	COC1=CC=CC=C1OCCNCC(O)COC1=CC=CC2=C1C1=CC=CC=C1N2	Approved	FALSE	0.71	Inhibitor
DB01420	Testosterone propionate	[H][C@@]12CC[C@H](OC(=O)CC)[C@@]1(C)CC[C@@]1([H])[C@@]2([H])CCC2=CC(=O)CC[C@]12C	Approved	FALSE	0.71	Inhibitor
DB04348	Taurocholic acid	[H][C@@]1(CC[C@@]2([H])[C@]3([H])[C@H](O)C[C@]4([H])C[C@H](O)CC[C@]4(C)[C@@]3([H])C[C@H](O)[C@]12C)[C@H](C)CCC(=O)NCCS(O)(=O)=O	Approved	FALSE	0.71	Inhibitor
DB06217	Vernakalant	COC1=C(OC)C=C(CCO[C@@H]2CCCC[C@H]2N2CC[C@@H](O)C2)C=C1	Approved	FALSE	0.71	Inhibitor
DB06767	Ammonium chloride	[NH4+].[Cl-]	Approved	FALSE	0.71	Inhibitor
DB06792	Lanthanum carbonate	[La+3].[La+3].[O-]C([O-])=O.[O-]C([O-])=O.[O-]C([O-])=O	Approved	FALSE	0.71	Inhibitor
DB08834	Tauroursodeoxycholic acid	[H][C@@]12CC[C@H]([C@H](C)CCC(=O)NCCS(O)(=O)=O)[C@@]1(C)CC[C@@]1([H])[C@@]2([H])[C@@H](O)C[C@]2([H])C[C@H](O)CC[C@]12C	Approved	FALSE	0.71	Inhibitor
DB08938	Magaldrate	O.[OH-].[OH-].[OH-].[OH-].[OH-].[OH-].[OH-].[OH-].[OH-].[OH-].[OH-].[OH-].[OH-].[OH-].[OH-].[OH-].[OH-].[OH-].[OH-].[OH-].[OH-].[OH-].[OH-].[OH-].[OH-].[OH-].[OH-].[OH-].[OH-].[OH-].[OH-].[Mg++].[Mg++].[Mg++].[Mg++].[Mg++].[Mg++].[Mg++].[Mg++].[Mg++].[Mg++].[Al+3].[Al+3].[Al+3].[Al+3].[Al+3].[O-]S([O-])(=O)=O.[O-]S([O-])(=O)=O	Approved	FALSE	0.71	Inhibitor
DB08946	Iopanoic acid	CCC(CC1=C(I)C(N)=C(I)C=C1I)C(O)=O	Approved	FALSE	0.71	Inhibitor
DB09031	Miltefosine	CCCCCCCCCCCCCCCCOP([O-])(=O)OCC[N+](C)(C)C	Approved	FALSE	0.71	Inhibitor
DB09087	Potassium alum	[Al+3].[K+].[O-]S([O-])(=O)=O.[O-]S([O-])(=O)=O	Approved	FALSE	0.71	Inhibitor
DB09394	Phosphoric acid	OP(O)(O)=O	Approved	FALSE	0.71	Inhibitor
DB11073	Cetylpyridinium	CCCCCCCCCCCCCCCC[N+]1=CC=CC=C1	Approved	FALSE	0.71	Inhibitor
DB11171	Ferric sulfate	O.O.O.O.O.[Fe+3].[Fe+3].[O-]S([O-])(=O)=O.[O-]S([O-])(=O)=O.[O-]S([O-])(=O)=O	Approved	FALSE	0.71	Inhibitor
DB11239	Aluminum sulfate	[Al+3].[Al+3].[O-]S([O-])(=O)=O.[O-]S([O-])(=O)=O.[O-]S([O-])(=O)=O	Approved	FALSE	0.71	Inhibitor
DB13209	Bismuth subnitrate	[OH-].[OH-].[OH-].[OH-].[OH-].[OH-].[OH-].[OH-].[OH-].[O--].[Bi+3].[Bi+3].[Bi+3].[Bi+3].[Bi+3].[O-][N+]([O-])=O.[O-][N+]([O-])=O.[O-][N+]([O-])=O.[O-][N+]([O-])=O	Approved	FALSE	0.71	Inhibitor
DB13222	Tilbroquinol	CC1=C2C=CC=NC2=C(O)C(Br)=C1	Approved	FALSE	0.71	Inhibitor
DB13743	Sodium aurotiosulfate	O.O.[Na+].[Na+].[Na+].[Au+].[O-]S([S-])(=O)=O.[O-]S([S-])(=O)=O	Approved	FALSE	0.71	Inhibitor
DB13838	Noxytiolin	CNC(=S)NCO	Approved	FALSE	0.71	Inhibitor
DB14481	Calcium phosphate dihydrate	O.O.[Ca++].OP([O-])([O-])=O	Approved	FALSE	0.71	Inhibitor
DB14527	Chromic nitrate	[Cr+3].[O-][N+]([O-])=O.[O-][N+]([O-])=O.[O-][N+]([O-])=O	Approved	FALSE	0.71	Inhibitor
DB15463	Belzutifan	CS(=O)(=O)C1=CC=C(OC2=CC(=CC(F)=C2)C#N)C2=C1[C@H](O)[C@H](F)[C@@H]2F	Approved	FALSE	0.71	Inhibitor
DB15598	Ferric maltol	[Fe+3].CC1=C([O-])C(=O)C=CO1.CC1=C([O-])C(=O)C=CO1.CC1=C([O-])C(=O)C=CO1	Approved	FALSE	0.71	Inhibitor
DB15793	Zinc phenolsulfonate	[Zn++].OC1=CC=C(C=C1)S([O-])(=O)=O.OC1=CC=C(C=C1)S([O-])(=O)=O	Approved	FALSE	0.71	Inhibitor
DB00131	Adenosine phosphate	NC1=C2N=CN([C@@H]3O[C@H](COP(O)(O)=O)[C@@H](O)[C@H]3O)C2=NC=N1	Approved	FALSE	0.7	Inhibitor
DB00309	Vindesine	[H][C@@]12N3CC[C@@]11C4=CC(=C(OC)C=C4N(C)[C@@]1([H])[C@](O)([C@H](O)[C@]2(CC)C=CC3)C(N)=O)[C@]1(C[C@@]2([H])CN(C[C@](O)(CC)C2)CCC2=C1NC1=C2C=CC=C1)C(=O)OC	Approved	FALSE	0.7	Inhibitor
DB00352	Tioguanine	NC1=NC(=S)C2=C(N1)N=CN2	Approved	FALSE	0.7	Inhibitor
DB00447	Loracarbef	N[C@@H](C(=O)N[C@H]1[C@H]2CCC(Cl)=C(N2C1=O)C(O)=O)C1=CC=CC=C1	Approved	FALSE	0.7	Inhibitor
DB00449	Dipivefrin	CNCC(O)C1=CC(OC(=O)C(C)(C)C)=C(OC(=O)C(C)(C)C)C=C1	Approved	FALSE	0.7	Inhibitor
DB00497	Oxycodone	COC1=C2O[C@H]3C(=O)CC[C@@]4(O)[C@H]5CC(C=C1)=C2[C@@]34CCN5C	Approved	FALSE	0.7	Inhibitor
DB00949	Felbamate	NC(=O)OCC(COC(N)=O)C1=CC=CC=C1	Approved	FALSE	0.7	Inhibitor
DB01273	Varenicline	C1C2CNCC1C1=C2C=C2N=CC=NC2=C1	Approved	FALSE	0.7	Inhibitor
DB01291	Pirbuterol	CC(C)(C)NCC(O)C1=NC(CO)=C(O)C=C1	Approved	FALSE	0.7	Inhibitor
DB01326	Cefamandole	[H][C@]12SCC(CSC3=NN=NN3C)=C(N1C(=O)[C@H]2NC(=O)[C@H](O)C1=CC=CC=C1)C(O)=O	Approved	FALSE	0.7	Inhibitor
DB01574	Attapulgite	[O--].[O--].[O--].[O--].[O--].[O--].[O--].[O--].[O--].[O--].[Mg++].[Al+3].[Si+4].[Si+4].[Si+4].[Si+4].[O-][H].[H]O[H].[H]O[H].[H]O[H].[H]O[H]	Approved	FALSE	0.7	Inhibitor
DB04160	Pyrophosphoric acid	OP(O)(=O)OP(O)(O)=O	Approved	FALSE	0.7	Inhibitor
DB04918	Ceftobiprole	[H][C@@]1(NC(=O)C(=N/O)\C2=NSC(N)=N2)C(=O)N2C(C(O)=O)=C(CS[C@]12[H])\C=C1/CCN(C1=O)[C@]1([H])CCNC1	Approved	FALSE	0.7	Inhibitor
DB05389	Tetrachlorodecaoxide	O.O=O.[O-][Cl]=O.[O-][Cl]=O.[O-][Cl]=O.[O-][Cl]=O	Approved	FALSE	0.7	Inhibitor
DB05990	Obeticholic acid	[H][C@@]1(CC[C@@]2([H])[C@]3([H])[C@H](O)[C@H](CC)[C@]4([H])C[C@H](O)CC[C@]4(C)[C@@]3([H])CC[C@]12C)[C@H](C)CCC(O)=O	Approved	FALSE	0.7	Inhibitor
DB09082	Vilanterol	OCC1=C(O)C=CC(=C1)[C@@H](O)CNCCCCCCOCCOCC1=C(Cl)C=CC=C1Cl	Approved	FALSE	0.7	Inhibitor
DB09314	Technetium Tc-99m pertechnetate	O.O.O.O.[98Tc-]	Approved	FALSE	0.7	Inhibitor
DB11273	Dihydroergocornine	[H][C@@]12CCCN1C(=O)[C@H](C(C)C)N1C(=O)[C@](NC(=O)[C@H]3CN(C)[C@]4([H])CC5=CNC6=CC=CC(=C56)[C@@]4([H])C3)(O[C@@]21O)C(C)C	Approved	FALSE	0.7	Inhibitor
DB11326	Boric acid	OB(O)O	Approved	FALSE	0.7	Inhibitor
DB11343	Silanol	O[SiH3]	Approved	FALSE	0.7	Inhibitor
DB11573	Aluminum chlorohydrate	O.[OH-].[OH-].[OH-].[OH-].[OH-].[Al+3].[Al+3].[Cl-]	Approved	FALSE	0.7	Inhibitor
DB11611	Lifitegrast	CS(=O)(=O)C1=CC(C[C@H](NC(=O)C2=C(Cl)C3=C(CN(CC3)C(=O)C3=CC=C4C=COC4=C3)C=C2Cl)C(O)=O)=CC=C1	Approved	FALSE	0.7	Inhibitor
DB12457	Rimegepant	N[C@H]1[C@@H](CC[C@@H](OC(=O)N2CCC(CC2)N2C(=O)NC3=NC=CC=C23)C2=C1C=CC=N2)C1=C(F)C(F)=CC=C1	Approved	FALSE	0.7	Inhibitor
DB12483	Copanlisib	COC1=C(OCCCN2CCOCC2)C=CC2=C1N=C(NC(=O)C1=CN=C(N)N=C1)N1CCN=C21	Approved	FALSE	0.7	Inhibitor
DB13707	Sodium tartrate	[Na+].[Na+].O[C@H]([C@@H](O)C([O-])=O)C([O-])=O	Approved	FALSE	0.7	Inhibitor
DB13925	Dotatate gallium Ga-68	[68Ga+3].C[C@@H](O)[C@H](NC(=O)[C@@H]1CSSC[C@H](NC(=O)[C@@H](CC2=CC=CC=C2)NC(=O)CN2CCN(CC([O-])=O)CCN(CC([O-])=O)CCN(CC([O-])=O)CC2)C(=O)N[C@@H](CC2=CC=C(O)C=C2)C(=O)N[C@H](CC2=CNC3=C2C=CC=C3)C(=O)N[C@@H](CCCCN)C(=O)N[C@@H]([C@@H](C)O)C(=O)N1)C(O)=O	Approved	FALSE	0.7	Inhibitor
DB14199	Bromothalonil	BrCC(Br)(CCC#N)C#N	Approved	FALSE	0.7	Inhibitor
DB15982	Berotralstat	NCC1=CC(=CC=C1)N1N=C(C=C1C(=O)NC1=CC(=CC=C1F)[C@H](NCC1CC1)C1=CC=CC(=C1)C#N)C(F)(F)F	Approved	FALSE	0.7	Inhibitor
DB17084	Gadopiclenol	[Gd+3].OCC(O)CNC(=O)CCC(N1CCN(CC2=CC=CC(CN(CC1)C(CCC(=O)NCC(O)CO)C([O-])=O)=N2)C(CCC(=O)NCC(O)CO)C([O-])=O)C([O-])=O	Approved	FALSE	0.7	Inhibitor
DB00185	Cevimeline	CC1O[C@@]2(CS1)CN1CCC2CC1	Approved	FALSE	0.69	Inhibitor
DB00195	Betaxolol	CC(C)NCC(O)COC1=CC=C(CCOCC2CC2)C=C1	Approved	FALSE	0.69	Inhibitor
DB00436	Bendroflumethiazide	NS(=O)(=O)C1=CC2=C(NC(CC3=CC=CC=C3)NS2(=O)=O)C=C1C(F)(F)F	Approved	FALSE	0.69	Inhibitor
DB00493	Cefotaxime	[H][C@]12SCC(COC(C)=O)=C(N1C(=O)[C@H]2NC(=O)C(=N/OC)\C1=CSC(N)=N1)C(O)=O	Approved	FALSE	0.69	Inhibitor
DB00736	Esomeprazole	COC1=CC2=C(NC(=N2)[S@@](=O)CC2=NC=C(C)C(OC)=C2C)C=C1	Approved	FALSE	0.69	Inhibitor
DB00905	Bimatoprost	CCNC(=O)CCC\C=C/C[C@H]1[C@@H](O)C[C@@H](O)[C@@H]1\C=C\[C@@H](O)CCC1=CC=CC=C1	Approved	FALSE	0.69	Inhibitor
DB01586	Ursodeoxycholic acid	[H][C@@]1(CC[C@@]2([H])[C@]3([H])[C@@H](O)C[C@]4([H])C[C@H](O)CC[C@]4(C)[C@@]3([H])CC[C@]12C)[C@H](C)CCC(O)=O	Approved	FALSE	0.69	Inhibitor
DB02659	Cholic Acid	[H][C@@](C)(CCC(O)=O)[C@@]1([H])CC[C@@]2([H])[C@]3([H])[C@]([H])(O)C[C@]4([H])C[C@]([H])(O)CC[C@]4(C)[C@@]3([H])C[C@]([H])(O)[C@]12C	Approved	FALSE	0.69	Inhibitor
DB03310	Glutathione disulfide	N[C@@H](CCC(=O)N[C@@H](CSSC[C@H](NC(=O)CC[C@H](N)C(O)=O)C(=O)NCC(O)=O)C(=O)NCC(O)=O)C(O)=O	Approved	FALSE	0.69	Inhibitor
DB04224	Oleic Acid	CCCCCCCC\C=C\CCCCCCCC(O)=O	Approved	FALSE	0.69	Inhibitor
DB06777	Chenodeoxycholic acid	[H][C@@]1(CC[C@@]2([H])[C@]3([H])[C@H](O)C[C@]4([H])C[C@H](O)CC[C@]4(C)[C@@]3([H])CC[C@]12C)[C@H](C)CCC(O)=O	Approved	FALSE	0.69	Inhibitor
DB09071	Tasimelteon	CCC(=O)NC[C@@H]1C[C@H]1C1=CC=CC2=C1CCO2	Approved	FALSE	0.69	Inhibitor
DB09351	Levobetaxolol	CC(C)NC[C@H](O)COC1=CC=C(CCOCC2CC2)C=C1	Approved	FALSE	0.69	Inhibitor
DB09499	Thiosulfuric acid	OS(O)(=O)=S	Approved	FALSE	0.69	Inhibitor
DB11274	Dihydro-alpha-ergocryptine	[H][C@@]12CCCN1C(=O)[C@H](CC(C)C)N1C(=O)[C@](NC(=O)[C@H]3CN(C)[C@]4([H])CC5=CNC6=CC=CC(=C56)[C@@]4([H])C3)(O[C@@]21O)C(C)C	Approved	FALSE	0.69	Inhibitor
DB11275	Epicriptine	[H][C@@]12CCCN1C(=O)[C@]([H])([C@H](C)CC)N1C(=O)[C@](NC(=O)[C@H]3CN(C)[C@]4([H])CC5=CNC6=CC=CC(=C56)[C@@]4([H])C3)(O[C@@]21O)C(C)C	Approved	FALSE	0.69	Inhibitor
DB11697	Pacritinib	C(CN1CCCC1)OC1=CC=C2NC3=NC=CC(=N3)C3=CC(COC\C=C\COCC1=C2)=CC=C3	Approved	FALSE	0.69	Inhibitor
DB11859	Brexanolone	[H][C@@]1(CC[C@@]2([H])[C@]3([H])CC[C@@]4([H])C[C@H](O)CC[C@]4(C)[C@@]3([H])CC[C@]12C)C(C)=O	Approved	FALSE	0.69	Inhibitor
DB12597	Asciminib	O[C@@H]1CCN(C1)C1=C(C=C(C=N1)C(=O)NC1=CC=C(OC(F)(F)Cl)C=C1)C1=CC=NN1	Approved	FALSE	0.69	Inhibitor
DB12821	Perflubutane	FC(F)(F)C(F)(F)C(F)(F)C(F)(F)F	Approved	FALSE	0.69	Inhibitor
DB14725	Cefamandole nafate	[H][C@]12SCC(CSC3=NN=NN3C)=C(N1C(=O)[C@H]2NC(=O)[C@H](OC=O)C1=CC=CC=C1)C(O)=O	Approved	FALSE	0.69	Inhibitor
DB15873	Copper oxodotreotide Cu-64	[64Cu++].C[C@@H](O)[C@H](NC(=O)[C@@H]1CSSC[C@H](NC(=O)[C@@H](CC2=CC=CC=C2)NC(=O)CN2CCN(CC(O)=O)CCN(CC([O-])=O)CCN(CC([O-])=O)CC2)C(=O)N[C@@H](CC2=CC=C(O)C=C2)C(=O)N[C@H](CC2=CNC3=C2C=CC=C3)C(=O)N[C@@H](CCCCN)C(=O)N[C@@H]([C@@H](C)O)C(=O)N1)C(O)=O	Approved	FALSE	0.69	Inhibitor
DB00123	Lysine	NCCCC[C@H](N)C(O)=O	Approved	FALSE	0.68	Inhibitor
DB00170	Menadione	CC1=CC(=O)C2=CC=CC=C2C1=O	Approved	FALSE	0.68	Inhibitor
DB00320	Dihydroergotamine	[H][C@@]12CCCN1C(=O)[C@H](CC1=CC=CC=C1)N1C(=O)[C@](C)(NC(=O)[C@H]3CN(C)[C@]4([H])CC5=CNC6=CC=CC(=C56)[C@@]4([H])C3)O[C@@]21O	Approved	FALSE	0.68	Inhibitor
DB00529	Foscarnet	OC(=O)P(O)(O)=O	Approved	FALSE	0.68	Inhibitor
DB00571	Propranolol	CC(C)NCC(O)COC1=CC=CC2=C1C=CC=C2	Approved	FALSE	0.68	Inhibitor
DB00677	Isoflurophate	CC(C)OP(F)(=O)OC(C)C	Approved	FALSE	0.68	Inhibitor
DB00697	Tizanidine	ClC1=C(NC2=NCCN2)C2=NSN=C2C=C1	Approved	FALSE	0.68	Inhibitor
DB00703	Methazolamide	CN1N=C(S\C1=N\C(C)=O)S(N)(=O)=O	Approved	FALSE	0.68	Inhibitor
DB00915	Amantadine	NC12CC3CC(CC(C3)C1)C2	Approved	FALSE	0.68	Inhibitor
DB00951	Isoniazid	NNC(=O)C1=CC=NC=C1	Approved	FALSE	0.68	Inhibitor
DB01028	Methoxyflurane	COC(F)(F)C(Cl)Cl	Approved	FALSE	0.68	Inhibitor
DB01395	Drospirenone	[H][C@@]12C[C@]1([H])[C@@]1([H])[C@]3([H])[C@]4([H])C[C@]4([H])[C@@]4(CCC(=O)O4)[C@@]3(C)CC[C@]1([H])[C@@]1(C)CCC(=O)C=C21	Approved	FALSE	0.68	Inhibitor
DB01407	Clenbuterol	CC(C)(C)NCC(O)C1=CC(Cl)=C(N)C(Cl)=C1	Approved	FALSE	0.68	Inhibitor
DB01413	Cefepime	CO\N=C(/C(=O)N[C@@H]1C(=O)N2[C@]1([H])SCC(C[N+]1(C)CCCC1)=C2C([O-])=O)C1=CSC(N)=N1	Approved	FALSE	0.68	Inhibitor
DB01415	Ceftibuten	[H][C@]12SCC=C(N1C(=O)[C@H]2NC(=O)C(=C/CC(O)=O)\C1=CSC(N)=N1)C(O)=O	Approved	FALSE	0.68	Inhibitor
DB01602	Bacampicillin	[H][C@]12SC(C)(C)[C@@H](N1C(=O)[C@H]2NC(=O)[C@H](N)C1=CC=CC=C1)C(=O)OC(C)OC(=O)OCC	Approved	FALSE	0.68	Inhibitor
DB03619	Deoxycholic acid	[H][C@@]12CC[C@H]([C@H](C)CCC(O)=O)[C@@]1(C)[C@@H](O)C[C@@]1([H])[C@@]2([H])CC[C@]2([H])C[C@H](O)CC[C@]12C	Approved	FALSE	0.68	Inhibitor
DB06742	Ambroxol	NC1=C(Br)C=C(Br)C=C1CN[C@H]1CC[C@H](O)CC1	Approved	FALSE	0.68	Inhibitor
DB06771	Besifloxacin	N[C@@H]1CCCCN(C1)C1=C(F)C=C2C(=O)C(=CN(C3CC3)C2=C1Cl)C(O)=O	Approved	FALSE	0.68	Inhibitor
DB06791	Lanreotide	[H]N([H])CCCCC1N([H])C(=O)C(CC2=CN([H])C3=CC=CC=C23)N([H])C(=O)C(CC2=CC=C(O)C=C2)N([H])C(=O)C(CSSCC(N([H])C(=O)C(N([H])C1=O)C(C)C)C(=O)N([H])C(C(C)O)C(=O)N([H])[H])N([H])C(=O)C(CC1=CC2=CC=CC=C2C=C1)N([H])[H]	Approved	FALSE	0.68	Inhibitor
DB06814	Protokylol	CC(CC1=CC=C2OCOC2=C1)NCC(O)C1=CC=C(O)C(O)=C1	Approved	FALSE	0.68	Inhibitor
DB06815	Pyrithione	[O-][N+]1=C(S)C=CC=C1	Approved	FALSE	0.68	Inhibitor
DB08816	Ticagrelor	CCCSC1=NC2=C(N=NN2[C@@H]2C[C@H](OCCO)[C@@H](O)[C@H]2O)C(N[C@@H]2C[C@H]2C2=CC(F)=C(F)C=C2)=N1	Approved	FALSE	0.68	Inhibitor
DB08907	Canagliflozin	[H][C@]1(O[C@H](CO)[C@@H](O)[C@H](O)[C@H]1O)C1=CC=C(C)C(CC2=CC=C(S2)C2=CC=C(F)C=C2)=C1	Approved	FALSE	0.68	Inhibitor
DB08985	Etilefrine	CCNCC(O)C1=CC=CC(O)=C1	Approved	FALSE	0.68	Inhibitor
DB09092	Xanthinol	CN(CCO)CC(O)CN1C=NC2=C1C(=O)N(C)C(=O)N2C	Approved	FALSE	0.68	Inhibitor
DB09112	Nitrous acid	ON=O	Approved	FALSE	0.68	Inhibitor
DB11197	Ferrous cysteine glycinate	[Fe++].NCC(O)=O.[H][C@](N)(CS)C(O)=O.[H][C@](N)(C[S-])C([O-])=O	Approved	FALSE	0.68	Inhibitor
DB11340	Ubiquinol	COC1=C(OC)C(O)=C(C\C=C(/C)CC\C=C(/C)CC\C=C(/C)CC\C=C(/C)CC\C=C(/C)CC\C=C(/C)CC\C=C(/C)CC\C=C(/C)CC\C=C(/C)CCC=C(C)C)C(C)=C1O	Approved	FALSE	0.68	Inhibitor
DB12499	Clascoterone	[H][C@@]12CC[C@](OC(=O)CC)(C(=O)CO)[C@@]1(C)CC[C@@]1([H])[C@@]2([H])CCC2=CC(=O)CC[C@]12C	Approved	FALSE	0.68	Inhibitor
DB13228	Flosequinan	CN1C=C(C(=O)C2=C1C=C(F)C=C2)S(C)=O	Approved	FALSE	0.68	Inhibitor
DB13267	Ritiometan	OC(=O)CSC(SCC(O)=O)SCC(O)=O	Approved	FALSE	0.68	Inhibitor
DB14191	Diphenylguanidine	N=C(NC1=CC=CC=C1)NC1=CC=CC=C1	Approved	FALSE	0.68	Inhibitor
DB15097	Gefapixant	COC1=C(C=C(OC2=CN=C(N)N=C2N)C(=C1)C(C)C)S(N)(=O)=O	Approved	FALSE	0.68	Inhibitor
DB15328	Ubrogepant	C[C@@H]1[C@@H](C[C@H](NC(=O)C2=CN=C3C[C@]4(CC3=C2)C(=O)NC2=NC=CC=C42)C(=O)N1CC(F)(F)F)C1=CC=CC=C1	Approved	FALSE	0.68	Inhibitor
DB00166	Lipoic acid	OC(=O)CCCC[C@@H]1CCSS1	Approved	FALSE	0.67	Inhibitor
DB00201	Caffeine	CN1C=NC2=C1C(=O)N(C)C(=O)N2C	Approved	FALSE	0.67	Inhibitor
DB00350	Minoxidil	NC1=CC(=NC(N)=[N+]1[O-])N1CCCCC1	Approved	FALSE	0.67	Inhibitor
DB00400	Griseofulvin	COC1=CC(OC)=C(Cl)C2=C1C(=O)[C@]1(O2)[C@H](C)CC(=O)C=C1OC	Approved	FALSE	0.67	Inhibitor
DB00530	Erlotinib	COCCOC1=CC2=C(C=C1OCCOC)C(NC1=CC(=CC=C1)C#C)=NC=N2	Approved	FALSE	0.67	Inhibitor
DB00621	Oxandrolone	[H][C@@]12CC[C@](C)(O)[C@@]1(C)CC[C@@]1([H])[C@@]2([H])CC[C@@]2([H])CC(=O)OC[C@]12C	Approved	FALSE	0.67	Inhibitor
DB00698	Nitrofurantoin	[O-][N+](=O)C1=CC=C(O1)\C=N\N1CC(=O)NC1=O	Approved	FALSE	0.67	Inhibitor
DB00751	Epinastine	NC1=NCC2N1C1=CC=CC=C1CC1=CC=CC=C21	Approved	FALSE	0.67	Inhibitor
DB00922	Levosimendan	C[C@@H]1CC(=O)NN=C1C1=CC=C(NN=C(C#N)C#N)C=C1	Approved	FALSE	0.67	Inhibitor
DB00923	Ceforanide	[H][C@]12SCC(CSC3=NN=NN3CC(O)=O)=C(N1C(=O)[C@H]2NC(=O)CC1=CC=CC=C1CN)C(O)=O	Approved	FALSE	0.67	Inhibitor
DB00972	Azelastine	CN1CCCC(CC1)N1N=C(CC2=CC=C(Cl)C=C2)C2=CC=CC=C2C1=O	Approved	FALSE	0.67	Inhibitor
DB00990	Exemestane	[H][C@@]12CCC(=O)[C@@]1(C)CC[C@@]1([H])[C@@]2([H])CC(=C)C2=CC(=O)C=C[C@]12C	Approved	FALSE	0.67	Inhibitor
DB01214	Metipranolol	CC(C)NCC(O)COC1=C(C)C(C)=C(OC(C)=O)C(C)=C1	Approved	FALSE	0.67	Inhibitor
DB01275	Hydralazine	NNC1=NN=CC2=CC=CC=C12	Approved	FALSE	0.67	Inhibitor
DB04173	Fructose	OC[C@@H]1O[C@@](O)(CO)[C@H](O)[C@H]1O	Approved	FALSE	0.67	Inhibitor
DB06119	Cenobamate	NC(=O)O[C@@H](CN1N=CN=N1)C1=C(Cl)C=CC=C1	Approved	FALSE	0.67	Inhibitor
DB06292	Dapagliflozin	CCOC1=CC=C(CC2=C(Cl)C=CC(=C2)[C@@H]2O[C@H](CO)[C@@H](O)[C@H](O)[C@H]2O)C=C1	Approved	FALSE	0.67	Inhibitor
DB06785	Ganirelix	CCNC(NCC)=NCCCC[C@@H](NC(=O)[C@H](CC1=CC=C(O)C=C1)NC(=O)[C@H](CO)NC(=O)[C@@H](CC1=CC=CN=C1)NC(=O)[C@@H](CC1=CC=C(Cl)C=C1)NC(=O)[C@@H](CC1=CC2=CC=CC=C2C=C1)NC(C)=O)C(=O)N[C@@H](CC(C)C)C(=O)N[C@@H](CCCCN=C(NCC)NCC)C(=O)N1CCC[C@H]1C(=O)N[C@H](C)C(N)=O	Approved	FALSE	0.67	Inhibitor
DB07565	Chloramphenicol succinate	O[C@@H]([C@@H](COC(=O)CCC(O)=O)NC(=O)C(Cl)Cl)C1=CC=C(C=C1)[N+]([O-])=O	Approved	FALSE	0.67	Inhibitor
DB07776	Flavone	O=C1C=C(OC2=CC=CC=C12)C1=CC=CC=C1	Approved	FALSE	0.67	Inhibitor
DB09276	Sodium aurothiomalate	[Na+].[Na+].[O-]C(=O)CC(S[Au])C([O-])=O	Approved	FALSE	0.67	Inhibitor
DB09436	Technetium Tc-99m succimer	[99Tc].OC(=O)[C@@H](S)[C@@H](S)C(O)=O	Approved	FALSE	0.67	Inhibitor
DB09512	Simethicone	O=[Si]=O.CO[Si](C)(C)O[Si](C)(C)C	Approved	FALSE	0.67	Inhibitor
DB11327	Dipyrithione	[O-][N+]1=CC=CC=C1SSC1=CC=CC=[N+]1[O-]	Approved	FALSE	0.67	Inhibitor
DB11632	Opicapone	CC1=C(C2=NOC(=N2)C2=CC(=C(O)C(O)=C2)[N+]([O-])=O)C(Cl)=[N+]([O-])C(C)=C1Cl	Approved	FALSE	0.67	Inhibitor
DB12020	Tecovirimat	FC(F)(F)C1=CC=C(C=C1)C(=O)NN1C(=O)[C@H]2[C@H]([C@H]3C=C[C@@H]2[C@@H]2C[C@H]32)C1=O	Approved	FALSE	0.67	Inhibitor
DB12911	Nicoboxil	CCCCOCCOC(=O)C1=CN=CC=C1	Approved	FALSE	0.67	Inhibitor
DB13747	Trolamine	OCCN(CCO)CCO	Approved	FALSE	0.67	Inhibitor
DB13996	Magnesium acetate	[Mg++].CC([O-])=O.CC([O-])=O	Approved	FALSE	0.67	Inhibitor
DB15494	Edotreotide gallium Ga-68	[68Ga+3].C[C@@H](O)[C@@H](CO)NC(=O)[C@@H]1CSSC[C@H](NC(=O)[C@@H](CC2=CC=CC=C2)NC(=O)CN2CCN(CC([O-])=O)CCN(CC([O-])=O)CCN(CC([O-])=O)CC2)C(=O)N[C@@H](CC2=CC=C(O)C=C2)C(=O)N[C@H](CC2=CNC3=C2C=CC=C3)C(=O)N[C@@H](CCCCN)C(=O)N[C@@H]([C@@H](C)O)C(=O)N1	Approved	FALSE	0.67	Inhibitor
DB00134	Methionine	CSCC[C@H](N)C(O)=O	Approved	FALSE	0.66	Inhibitor
DB00229	Cefotiam	[H][C@]12SCC(CSC3=NN=NN3CCN(C)C)=C(N1C(=O)[C@H]2NC(=O)CC1=CSC(N)=N1)C(O)=O	Approved	FALSE	0.66	Inhibitor
DB00258	Calcium acetate	[Ca++].CC([O-])=O.CC([O-])=O	Approved	FALSE	0.66	Inhibitor
DB00299	Penciclovir	NC1=NC(=O)C2=C(N1)N(CCC(CO)CO)C=N2	Approved	FALSE	0.66	Inhibitor
DB00356	Chlorzoxazone	ClC1=CC2=C(OC(=O)N2)C=C1	Approved	FALSE	0.66	Inhibitor
DB00448	Lansoprazole	CC1=C(OCC(F)(F)F)C=CN=C1CS(=O)C1=NC2=CC=CC=C2N1	Approved	FALSE	0.66	Inhibitor
DB00545	Pyridostigmine	CN(C)C(=O)OC1=C[N+](C)=CC=C1	Approved	FALSE	0.66	Inhibitor
DB00791	Uracil mustard	ClCCN(CCCl)C1=CNC(=O)NC1=O	Approved	FALSE	0.66	Inhibitor
DB01001	Salbutamol	CC(C)(C)NCC(O)C1=CC(CO)=C(O)C=C1	Approved	FALSE	0.66	Inhibitor
DB02893	D-Methionine	CSCC[C@@H](N)C(O)=O	Approved	FALSE	0.66	Inhibitor
DB05351	Dexlansoprazole	CC1=C(OCC(F)(F)F)C=CN=C1C[S@@](=O)C1=NC2=CC=CC=C2N1	Approved	FALSE	0.66	Inhibitor
DB06176	Romidepsin	C\C=C1/NC(=O)[C@H]2CSSCC\C=C\[C@H](CC(=O)N[C@H](C(C)C)C(=O)N2)OC(=O)[C@@H](NC1=O)C(C)C	Approved	FALSE	0.66	Inhibitor
DB06782	Dimercaprol	OCC(S)CS	Approved	FALSE	0.66	Inhibitor
DB08439	Parecoxib	CCC(=O)NS(=O)(=O)C1=CC=C(C=C1)C1=C(C)ON=C1C1=CC=CC=C1	Approved	FALSE	0.66	Inhibitor
DB09383	Meprednisone	[H][C@]1(C)C[C@@]2([H])[C@]3([H])CCC4=CC(=O)C=C[C@]4(C)[C@@]3([H])C(=O)C[C@]2(C)[C@@]1(O)C(=O)CO	Approved	FALSE	0.66	Inhibitor
DB11217	Arbutin	OC[C@H]1O[C@@H](OC2=CC=C(O)C=C2)[C@H](O)[C@@H](O)[C@@H]1O	Approved	FALSE	0.66	Inhibitor
DB11260	Diacetyl benzoyl lathyrol	C[C@H]1C[C@@]2(OC(C)=O)[C@H]([C@H]1OC(=O)C1=CC=CC=C1)[C@@H](OC(C)=O)C(=C)CC[C@H]1[C@@H](\C=C(C)\C2=O)C1(C)C	Approved	FALSE	0.66	Inhibitor
DB11590	Thimerosal	[Na+].CC[Hg]SC1=CC=CC=C1C([O-])=O	Approved	FALSE	0.66	Inhibitor
DB13139	Levosalbutamol	CC(C)(C)NC[C@H](O)C1=CC(CO)=C(O)C=C1	Approved	FALSE	0.66	Inhibitor
DB13972	Racemethionine	CSCCC(N)C(O)=O	Approved	FALSE	0.66	Inhibitor
DB14109	alpha-Arbutin	OC[C@H]1O[C@H](OC2=CC=C(O)C=C2)[C@H](O)[C@@H](O)[C@@H]1O	Approved	FALSE	0.66	Inhibitor
DB00336	Nitrofural	NC(=O)N\N=C\C1=CC=C(O1)[N+]([O-])=O	Approved	FALSE	0.65	Inhibitor
DB00635	Prednisone	[H][C@@]12CC[C@](O)(C(=O)CO)[C@@]1(C)CC(=O)[C@@]1([H])[C@@]2([H])CCC2=CC(=O)C=C[C@]12C	Approved	FALSE	0.65	Inhibitor
DB00725	Homatropine methylbromide	[Br-].C[N+]1(C)C2CCC1CC(C2)OC(=O)C(O)C1=CC=CC=C1	Approved	FALSE	0.65	Inhibitor
DB00779	Nalidixic acid	CCN1C=C(C(O)=O)C(=O)C2=C1N=C(C)C=C2	Approved	FALSE	0.65	Inhibitor
DB00814	Meloxicam	CN1C(C(=O)NC2=NC=C(C)S2)=C(O)C2=C(C=CC=C2)S1(=O)=O	Approved	FALSE	0.65	Inhibitor
DB00956	Hydrocodone	[H][C@@]12OC3=C(OC)C=CC4=C3[C@@]11CCN(C)[C@]([H])(C4)[C@]1([H])CCC2=O	Approved	FALSE	0.65	Inhibitor
DB00964	Apraclonidine	NC1=CC(Cl)=C(NC2=NCCN2)C(Cl)=C1	Approved	FALSE	0.65	Inhibitor
DB01333	Cefradine	[H][C@]12SCC(C)=C(N1C(=O)[C@H]2NC(=O)[C@H](N)C1=CCC=CC1)C(O)=O	Approved	FALSE	0.65	Inhibitor
DB01563	Chloral hydrate	OC(O)C(Cl)(Cl)Cl	Approved	FALSE	0.65	Inhibitor
DB01597	Cilastatin	CC1(C)C[C@@H]1C(=O)N\C(=C/CCCCSC[C@H](N)C(O)=O)C(O)=O	Approved	FALSE	0.65	Inhibitor
DB01606	Tazobactam	[H][C@@]12CC(=O)N1[C@@H](C(O)=O)[C@](C)(CN1C=CN=N1)S2(=O)=O	Approved	FALSE	0.65	Inhibitor
DB01619	Phenindamine	CN1CCC2=C(C1)C(C1=CC=CC=C21)C1=CC=CC=C1	Approved	FALSE	0.65	Inhibitor
DB04839	Cyproterone acetate	[H][C@@]12C[C@]1([H])[C@@]1(C)C(=CC2=O)C(Cl)=C[C@@]2([H])[C@]3([H])CC[C@](OC(C)=O)(C(C)=O)[C@@]3(C)CC[C@]12[H]	Approved	FALSE	0.65	Inhibitor
DB05057	Erdosteine	OC(=O)CSCC(=O)NC1CCSC1=O	Approved	FALSE	0.65	Inhibitor
DB06712	Nilvadipine	COC(=O)C1=C(NC(C)=C(C1C1=CC(=CC=C1)[N+]([O-])=O)C(=O)OC(C)C)C#N	Approved	FALSE	0.65	Inhibitor
DB08329	Sulthiame	NS(=O)(=O)C1=CC=C(C=C1)N1CCCCS1(=O)=O	Approved	FALSE	0.65	Inhibitor
DB08877	Ruxolitinib	N#CC[C@H](C1CCCC1)N1C=C(C=N1)C1=C2C=CNC2=NC=N1	Approved	FALSE	0.65	Inhibitor
DB08933	Luliconazole	ClC1=CC(Cl)=C(C=C1)[C@@H]1CS\C(S1)=C(\C#N)N1C=CN=C1	Approved	FALSE	0.65	Inhibitor
DB09053	Ibrutinib	NC1=NC=NC2=C1C(=NN2[C@@H]1CCCN(C1)C(=O)C=C)C1=CC=C(OC2=CC=CC=C2)C=C1	Approved	FALSE	0.65	Inhibitor
DB09074	Olaparib	FC1=CC=C(CC2=NNC(=O)C3=CC=CC=C23)C=C1C(=O)N1CCN(CC1)C(=O)C1CC1	Approved	FALSE	0.65	Inhibitor
DB09209	Pholcodine	[H][C@@]12OC3=C(OCCN4CCOCC4)C=CC4=C3[C@@]11CCN(C)[C@]([H])(C4)[C@]1([H])C=C[C@@H]2O	Approved	FALSE	0.65	Inhibitor
DB09267	Strontium ranelate	[Sr++].[Sr++].[O-]C(=O)CN(CC([O-])=O)C1=C(C#N)C(CC([O-])=O)=C(S1)C([O-])=O	Approved	FALSE	0.65	Inhibitor
DB11183	Light green SF yellowish	[Na+].[Na+].CCN(CC1=CC(=CC=C1)S([O-])(=O)=O)C1=CC=C(C=C1)C(C1=CC=C(C=C1)S([O-])(=O)=O)=C1C=CC(C=C1)=[N+](CC)CC1=CC(=CC=C1)S([O-])(=O)=O	Approved	FALSE	0.65	Inhibitor
DB11693	Voclosporin	[H][C@@]1([C@H](O)[C@H](C)C\C=C\C=C)N(C)C(=O)[C@H](C(C)C)N(C)C(=O)[C@H](CC(C)C)N(C)C(=O)[C@H](CC(C)C)N(C)C(=O)[C@@H](C)NC(=O)[C@H](C)NC(=O)[C@H](CC(C)C)N(C)C(=O)[C@@H](NC(=O)[C@H](CC(C)C)N(C)C(=O)CN(C)C(=O)[C@H](CC)NC1=O)C(C)C	Approved	FALSE	0.65	Inhibitor
DB11835	Indium In-111 pentetreotide	[111In+3].CC(O)C(CO)N=C(O)C1CSSCC(N=C(O)C(CC2=CC=CC=C2)N=C([O-])CN(CCN(CCC(C(O)=O)C(O)=O)CC([O-])=O)CC([O-])=O)C(O)=NC(CC2=CC=CC=C2)C(O)=NC(CC2=CNC3=CC=CC=C23)C(O)=NC(CCCCN)C([O-])=NC(C(C)O)C(O)=N1	Approved	FALSE	0.65	Inhibitor
DB12236	Bexagliflozin	OC[C@H]1O[C@H]([C@H](O)[C@@H](O)[C@@H]1O)C1=CC=C(Cl)C(CC2=CC=C(OCCOC3CC3)C=C2)=C1	Approved	FALSE	0.65	Inhibitor
DB12952	Methylprednisone	C[C@H]1C[C@H]2[C@@H]3CC[C@](O)(C(=O)CO)[C@@]3(C)CC(=O)[C@@H]2[C@@]2(C)C=CC(=O)C=C12	Approved	FALSE	0.65	Inhibitor
DB14761	Remdesivir	CCC(CC)COC(=O)[C@H](C)N[P@](=O)(OC[C@H]1O[C@](C#N)([C@H](O)[C@@H]1O)C1=CC=C2N1N=CN=C2N)OC1=CC=CC=C1	Approved	FALSE	0.65	Inhibitor
DB14914	Flortaucipir F-18	[18F]C1=CC=C(C=N1)C1=CC=C2C(NC3=C2C=NC=C3)=C1	Approved	FALSE	0.65	Inhibitor
DB15035	Zanubrutinib	NC(=O)C1=C2NCC[C@@H](C3CCN(CC3)C(=O)C=C)N2N=C1C1=CC=C(OC2=CC=CC=C2)C=C1	Approved	FALSE	0.65	Inhibitor
DB15114	Vamorolone	C[C@@H]1C[C@H]2[C@@H]3CCC4=CC(=O)C=C[C@]4(C)C3=CC[C@]2(C)[C@@]1(O)C(=O)CO	Approved	FALSE	0.65	Inhibitor
DB15678	Calcium undecylenate	[Ca++].[O-]C(=O)CCCCCCCCC=C.[O-]C(=O)CCCCCCCCC=C	Approved	FALSE	0.65	Inhibitor
DB00156	Threonine	C[C@@H](O)[C@H](N)C(O)=O	Approved	FALSE	0.64	Inhibitor
DB00211	Midodrine	COC1=CC(C(O)CNC(=O)CN)=C(OC)C=C1	Approved	FALSE	0.64	Inhibitor
DB00224	Indinavir	CC(C)(C)NC(=O)[C@@H]1CN(CC2=CN=CC=C2)CCN1C[C@@H](O)C[C@@H](CC1=CC=CC=C1)C(=O)N[C@@H]1[C@H](O)CC2=CC=CC=C12	Approved	FALSE	0.64	Inhibitor
DB00278	Argatroban	C[C@@H]1CCN([C@H](C1)C(O)=O)C(=O)[C@H](CCCNC(N)=N)NS(=O)(=O)C1=CC=CC2=C1NCC(C)C2	Approved	FALSE	0.64	Inhibitor
DB00488	Altretamine	CN(C)C1=NC(=NC(=N1)N(C)C)N(C)C	Approved	FALSE	0.64	Inhibitor
DB00589	Lisuride	[H][C@@]12CC3=CNC4=CC=CC(=C34)C1=C[C@@H](CN2C)NC(=O)N(CC)CC	Approved	FALSE	0.64	Inhibitor
DB00592	Piperazine	C1CNCCN1	Approved	FALSE	0.64	Inhibitor
DB00606	Cyclothiazide	NS(=O)(=O)C1=C(Cl)C=C2NC(NS(=O)(=O)C2=C1)C1CC2CC1C=C2	Approved	FALSE	0.64	Inhibitor
DB00660	Metaxalone	CC1=CC(OCC2CNC(=O)O2)=CC(C)=C1	Approved	FALSE	0.64	Inhibitor
DB00665	Nilutamide	CC1(C)NC(=O)N(C1=O)C1=CC(=C(C=C1)[N+]([O-])=O)C(F)(F)F	Approved	FALSE	0.64	Inhibitor
DB00920	Ketotifen	CN1CCC(CC1)=C1C2=C(SC=C2)C(=O)CC2=CC=CC=C12	Approved	FALSE	0.64	Inhibitor
DB00969	Alosetron	CN1C2=C(C3=CC=CC=C13)C(=O)N(CC1=C(C)NC=N1)CC2	Approved	FALSE	0.64	Inhibitor
DB01021	Trichlormethiazide	NS(=O)(=O)C1=C(Cl)C=C2NC(NS(=O)(=O)C2=C1)C(Cl)Cl	Approved	FALSE	0.64	Inhibitor
DB01155	Gemifloxacin	CO\N=C1/CN(CC1CN)C1=NC2=C(C=C1F)C(=O)C(=CN2C1CC1)C(O)=O	Approved	FALSE	0.64	Inhibitor
DB01288	Fenoterol	CC(CC1=CC=C(O)C=C1)NCC(O)C1=CC(O)=CC(O)=C1	Approved	FALSE	0.64	Inhibitor
DB01294	Bismuth subsalicylate	O[Bi]1OC(=O)C2=CC=CC=C2O1	Approved	FALSE	0.64	Inhibitor
DB01392	Yohimbine	[H][C@@]12CC[C@H](O)[C@H](C(=O)OC)[C@@]1([H])C[C@]1([H])N(CCC3=C1NC1=CC=CC=C31)C2	Approved	FALSE	0.64	Inhibitor
DB01718	Cetrimonium	CCCCCCCCCCCCCCCC[N+](C)(C)C	Approved	FALSE	0.64	Inhibitor
DB01744	Camphor	[H][C@@]12CC[C@@](C)(C(=O)C1)C2(C)C	Approved	FALSE	0.64	Inhibitor
DB05294	Vandetanib	COC1=C(OCC2CCN(C)CC2)C=C2N=CN=C(NC3=C(F)C=C(Br)C=C3)C2=C1	Approved	FALSE	0.64	Inhibitor
DB06154	Pentaerythritol tetranitrate	[O-][N+](=O)OCC(CO[N+]([O-])=O)(CO[N+]([O-])=O)CO[N+]([O-])=O	Approved	FALSE	0.64	Inhibitor
DB06216	Asenapine	CN1CC2C(C1)C1=C(OC3=CC=C(Cl)C=C23)C=CC=C1	Approved	FALSE	0.64	Inhibitor
DB06713	Norelgestromin	[H][C@@]12CC[C@@](O)(C#C)[C@@]1(CC)CC[C@]1([H])[C@@]3([H])CCC(C=C3CC[C@@]21[H])=NO	Approved	FALSE	0.64	Inhibitor
DB08893	Mirabegron	NC1=NC(CC(=O)NC2=CC=C(CCNC[C@H](O)C3=CC=CC=C3)C=C2)=CS1	Approved	FALSE	0.64	Inhibitor
DB08966	Fursultiamine	C\C(N(CC1=C(N)N=C(C)N=C1)C=O)=C(\CCO)SSCC1CCCO1	Approved	FALSE	0.64	Inhibitor
DB09038	Empagliflozin	OC[C@H]1O[C@H]([C@H](O)[C@@H](O)[C@@H]1O)C1=CC=C(Cl)C(CC2=CC=C(O[C@H]3CCOC3)C=C2)=C1	Approved	FALSE	0.64	Inhibitor
DB09313	Ioxaglic acid	CNC(=O)C1=C(I)C(C(=O)NCC(=O)NC2=C(I)C(C(O)=O)=C(I)C(C(=O)NCCO)=C2I)=C(I)C(N(C)C(C)=O)=C1I	Approved	FALSE	0.64	Inhibitor
DB12466	Favipiravir	NC(=O)C1=NC(F)=CN=C1O	Approved	FALSE	0.64	Inhibitor
DB12667	Protionamide	CCCC1=CC(=CC=N1)C(N)=S	Approved	FALSE	0.64	Inhibitor
DB13219	Medifoxamine	CN(C)CC(OC1=CC=CC=C1)OC1=CC=CC=C1	Approved	FALSE	0.64	Inhibitor
DB14156	Synthetic camphor	CC1(C)C2CCC1(C)C(=O)C2	Approved	FALSE	0.64	Inhibitor
DB14173	Diazolidinylurea	OCNC(=O)N(CO)C1N(CO)C(=O)N(CO)C1=O	Approved	FALSE	0.64	Inhibitor
DB14529	Chromium nicotinate	[Cr+3].[O-]C(=O)C1=CN=CC=C1.[O-]C(=O)C1=CN=CC=C1.[O-]C(=O)C1=CN=CC=C1	Approved	FALSE	0.64	Inhibitor
DB00174	Asparagine	N[C@@H](CC(N)=O)C(O)=O	Approved	FALSE	0.63	Inhibitor
DB00264	Metoprolol	COCCC1=CC=C(OCC(O)CNC(C)C)C=C1	Approved	FALSE	0.63	Inhibitor
DB00274	Cefmetazole	[H][C@]12SCC(CSC3=NN=NN3C)=C(N1C(=O)[C@]2(NC(=O)CSCC#N)OC)C(O)=O	Approved	FALSE	0.63	Inhibitor
DB00535	Cefdinir	[H][C@]12SCC(C=C)=C(N1C(=O)[C@H]2NC(=O)C(=N/O)\C1=CSC(N)=N1)C(O)=O	Approved	FALSE	0.63	Inhibitor
DB00576	Sulfamethizole	CC1=NN=C(NS(=O)(=O)C2=CC=C(N)C=C2)S1	Approved	FALSE	0.63	Inhibitor
DB00714	Apomorphine	[H][C@]12CC3=C(C(O)=C(O)C=C3)C3=CC=CC(CCN1C)=C23	Approved	FALSE	0.63	Inhibitor
DB00898	Ethanol	CCO	Approved	FALSE	0.63	Inhibitor
DB00984	Nandrolone phenpropionate	[H][C@@]12CC[C@H](OC(=O)CCC3=CC=CC=C3)[C@@]1(C)CC[C@]1([H])[C@@]3([H])CCC(=O)C=C3CC[C@@]21[H]	Approved	FALSE	0.63	Inhibitor
DB01046	Lubiprostone	[H][C@@]12CC(=O)[C@H](CCCCCCC(O)=O)[C@@]1([H])CC[C@@](O)(O2)C(F)(F)CCCC	Approved	FALSE	0.63	Inhibitor
DB01210	Levobunolol	CC(C)(C)NC[C@H](O)COC1=CC=CC2=C1CCCC2=O	Approved	FALSE	0.63	Inhibitor
DB02701	Nicotinamide	NC(=O)C1=CC=CN=C1	Approved	FALSE	0.63	Inhibitor
DB06703	Gadobutrol	OC[C@H](O)[C@H](CO)[N+]12CC[N+]3(CC([O-])=O)CC[N+]4(CC([O-])=O)CC[N+](CC([O-])=O)(CC1)[Gd-]234	Approved	FALSE	0.63	Inhibitor
DB06824	Triethylenetetramine	NCCNCCNCCN	Approved	FALSE	0.63	Inhibitor
DB11264	Calcium glycerophosphate	[Ca++].OCC(CO)OP([O-])([O-])=O	Approved	FALSE	0.63	Inhibitor
DB13265	Hexobendine	COC1=CC(=CC(OC)=C1OC)C(=O)OCCCN(C)CCN(C)CCCOC(=O)C1=CC(OC)=C(OC)C(OC)=C1	Approved	FALSE	0.63	Inhibitor
DB00138	Cystine	N[C@@H](CSSC[C@H](N)C(O)=O)C(O)=O	Approved	FALSE	0.62	Inhibitor
DB00211	Midodrine	COC1=CC(C(O)CNC(=O)CN)=C(OC)C=C1	Approved	FALSE	0.62	Inhibitor
DB00369	Cidofovir	NC1=NC(=O)N(C[C@@H](CO)OCP(O)(O)=O)C=C1	Approved	FALSE	0.62	Inhibitor
DB00717	Norethisterone	[H][C@@]12CC[C@@](O)(C#C)[C@@]1(C)CC[C@]1([H])[C@@]3([H])CCC(=O)C=C3CC[C@@]21[H]	Approved	FALSE	0.62	Inhibitor
DB00787	Acyclovir	NC1=NC(=O)C2=C(N1)N(COCCO)C=N2	Approved	FALSE	0.62	Inhibitor
DB00795	Sulfasalazine	OC(=O)C1=CC(=CC=C1O)\N=N\C1=CC=C(C=C1)S(=O)(=O)NC1=NC=CC=C1	Approved	FALSE	0.62	Inhibitor
DB00938	Salmeterol	OCC1=C(O)C=CC(=C1)C(O)CNCCCCCCOCCCCC1=CC=CC=C1	Approved	FALSE	0.62	Inhibitor
DB00957	Norgestimate	[H][C@@]12CC[C@@](OC(C)=O)(C#C)[C@@]1(CC)CC[C@]1([H])[C@@]3([H])CC\C(C=C3CC[C@@]21[H])=N/O	Approved	FALSE	0.62	Inhibitor
DB00970	Dactinomycin	[H][C@@]12CCCN1C(=O)[C@H](NC(=O)[C@@H](NC(=O)C1=C3N=C4C(OC3=C(C)C=C1)=C(C)C(=O)C(N)=C4C(=O)N[C@H]1[C@@H](C)OC(=O)[C@H](C(C)C)N(C)C(=O)CN(C)C(=O)[C@]3([H])CCCN3C(=O)[C@H](NC1=O)C(C)C)[C@@H](C)OC(=O)[C@H](C(C)C)N(C)C(=O)CN(C)C2=O)C(C)C	Approved	FALSE	0.62	Inhibitor
DB00983	Formoterol	COC1=CC=C(CC(C)NCC(O)C2=CC(NC=O)=C(O)C=C2)C=C1	Approved	FALSE	0.62	Inhibitor
DB01019	Bethanechol	CC(C[N+](C)(C)C)OC(N)=O	Approved	FALSE	0.62	Inhibitor
DB01064	Isoprenaline	CC(C)NCC(O)C1=CC(O)=C(O)C=C1	Approved	FALSE	0.62	Inhibitor
DB01116	Trimethaphan	O=C1N(CC2=CC=CC=C2)C2C[S+]3CCCC3C2N1CC1=CC=CC=C1	Approved	FALSE	0.62	Inhibitor
DB01274	Arformoterol	COC1=CC=C(C[C@@H](C)NC[C@H](O)C2=CC(NC=O)=C(O)C=C2)C=C1	Approved	FALSE	0.62	Inhibitor
DB01580	Oxprenolol	CC(C)NCC(O)COC1=CC=CC=C1OCC=C	Approved	FALSE	0.62	Inhibitor
DB06813	Pralatrexate	NC1=NC2=NC=C(CC(CC#C)C3=CC=C(C=C3)C(=O)N[C@@H](CCC(O)=O)C(O)=O)N=C2C(N)=N1	Approved	FALSE	0.62	Inhibitor
DB09101	Elvitegravir	[H][C@@](CO)(C(C)C)N1C=C(C(O)=O)C(=O)C2=C1C=C(OC)C(CC1=C(F)C(Cl)=CC=C1)=C2	Approved	FALSE	0.62	Inhibitor
DB11164	Bicisate	CCOC(=O)[C@H](CS)NCCN[C@@H](CS)C(=O)OCC	Approved	FALSE	0.62	Inhibitor
DB11200	Aluminum zirconium octachlorohydrex gly	O.O.[Al+3].[Cl-].[Zr+4].NCC([O-])=O	Approved	FALSE	0.62	Inhibitor
DB11738	Rilmenidine	C1CC1C(NC1=NCCO1)C1CC1	Approved	FALSE	0.62	Inhibitor
DB12474	Lynestrenol	C[C@]12CC[C@H]3[C@@H](CCC4=CCCC[C@H]34)[C@@H]1CC[C@@]2(O)C#C	Approved	FALSE	0.62	Inhibitor
DB12978	Pexidartinib	FC(F)(F)C1=CC=C(CNC2=NC=C(CC3=CNC4=NC=C(Cl)C=C34)C=C2)C=N1	Approved	FALSE	0.62	Inhibitor
DB13178	Inositol	O[C@H]1[C@H](O)[C@@H](O)[C@H](O)[C@H](O)[C@@H]1O	Approved	FALSE	0.62	Inhibitor
DB15679	Aluminum subacetate	CC(=O)O[Al](O)OC(C)=O	Approved	FALSE	0.62	Inhibitor
DB00187	Esmolol	COC(=O)CCC1=CC=C(OCC(O)CNC(C)C)C=C1	Approved	FALSE	0.61	Inhibitor
DB00564	Carbamazepine	NC(=O)N1C2=CC=CC=C2C=CC2=CC=CC=C12	Approved	FALSE	0.61	Inhibitor
DB00586	Diclofenac	OC(=O)CC1=CC=CC=C1NC1=C(Cl)C=CC=C1Cl	Approved	FALSE	0.61	Inhibitor
DB00609	Ethionamide	CCC1=NC=CC(=C1)C(N)=S	Approved	FALSE	0.61	Inhibitor
DB00823	Ethynodiol diacetate	[H][C@@]12CC[C@@](OC(C)=O)(C#C)[C@@]1(C)CC[C@]1([H])[C@@]3([H])CC[C@H](OC(C)=O)C=C3CC[C@@]21[H]	Approved	FALSE	0.61	Inhibitor
DB00889	Granisetron	CN1N=C(C(=O)N[C@@H]2C[C@@H]3CCC[C@H](C2)N3C)C2=C1C=CC=C2	Approved	FALSE	0.61	Inhibitor
DB01004	Ganciclovir	NC1=NC2=C(N=CN2COC(CO)CO)C(=O)N1	Approved	FALSE	0.61	Inhibitor
DB01139	Cefapirin	[H][C@]12SCC(COC(C)=O)=C(N1C(=O)[C@H]2NC(=O)CSC1=CC=NC=C1)C(O)=O	Approved	FALSE	0.61	Inhibitor
DB01196	Estramustine	[H][C@@]12CC[C@H](O)[C@@]1(C)CC[C@]1([H])C3=CC=C(OC(=O)N(CCCl)CCCl)C=C3CC[C@@]21[H]	Approved	FALSE	0.61	Inhibitor
DB01203	Nadolol	CC(C)(C)NCC(O)COC1=CC=CC2=C1C[C@H](O)[C@H](O)C2	Approved	FALSE	0.61	Inhibitor
DB01263	Posaconazole	CC[C@@H]([C@H](C)O)N1N=CN(C1=O)C1=CC=C(C=C1)N1CCN(CC1)C1=CC=C(OC[C@@H]2CO[C@](CN3C=NC=N3)(C2)C2=C(F)C=C(F)C=C2)C=C1	Approved	FALSE	0.61	Inhibitor
DB03929	D-Serine	N[C@H](CO)C(O)=O	Approved	FALSE	0.61	Inhibitor
DB04743	Nimesulide	CS(=O)(=O)NC1=C(OC2=CC=CC=C2)C=C(C=C1)[N+]([O-])=O	Approved	FALSE	0.61	Inhibitor
DB05245	Silver sulfadiazine	[Ag+].NC1=CC=C(C=C1)S(=O)(=O)[N-]C1=NC=CC=N1	Approved	FALSE	0.61	Inhibitor
DB06636	Isavuconazonium	[H]C(C)(OC(=O)N(C)C1=C(COC(=O)CNC)C=CC=N1)[N+]1=CN(C[C@](O)(C2=C(F)C=CC(F)=C2)[C@@]([H])(C)C2=NC(=CS2)C2=CC=C(C=C2)C#N)N=C1	Approved	FALSE	0.61	Inhibitor
DB06775	Carglumic acid	NC(=O)N[C@@H](CCC(O)=O)C(O)=O	Approved	FALSE	0.61	Inhibitor
DB06789	Hydroxyprogesterone caproate	[H][C@@]12CC[C@](OC(=O)CCCCC)(C(C)=O)[C@@]1(C)CC[C@@]1([H])[C@@]2([H])CCC2=CC(=O)CC[C@]12C	Approved	FALSE	0.61	Inhibitor
DB08916	Afatinib	CN(C)C\C=C\C(=O)NC1=C(O[C@H]2CCOC2)C=C2N=CN=C(NC3=CC(Cl)=C(F)C=C3)C2=C1	Approved	FALSE	0.61	Inhibitor
DB09097	Quinagolide	[H][C@]12C[C@@H](CN(CCC)[C@]1([H])CC1=CC=CC(O)=C1C2)NS(=O)(=O)N(CC)CC	Approved	FALSE	0.61	Inhibitor
DB09183	Dasabuvir	COC1=C(C=C(C=C1C1=CC2=CC=C(NS(C)(=O)=O)C=C2C=C1)N1C=CC(=O)NC1=O)C(C)(C)C	Approved	FALSE	0.61	Inhibitor
DB09403	Iocetamic acid	CC(CN(C(C)=O)C1=C(I)C=C(I)C(N)=C1I)C(O)=O	Approved	FALSE	0.61	Inhibitor
DB11359	Guaiacol	COC1=C(O)C=CC=C1	Approved	FALSE	0.61	Inhibitor
DB12343	Temocillin	CO[C@]1(NC(=O)C(C(O)=O)C2=CSC=C2)[C@H]2SC(C)(C)[C@@H](N2C1=O)C(O)=O	Approved	FALSE	0.61	Inhibitor
DB13997	Baloxavir marboxil	[H][C@@]12COCCN1C(=O)C1=C(OCOC(=O)OC)C(=O)C=CN1N2[C@H]1C2=CC=C(F)C(F)=C2CSC2=CC=CC=C12	Approved	FALSE	0.61	Inhibitor
DB14677	Gestonorone caproate	[H][C@@]12CC[C@](OC(=O)CCCCC)(C(C)=O)[C@@]1(C)CC[C@]1([H])[C@@]3([H])CCC(=O)C=C3CC[C@@]21[H]	Approved	FALSE	0.61	Inhibitor
DB15442	Trilaciclib	CN1CCN(CC1)C1=CN=C(NC2=NC3=C(C=C4N3C3(CCCCC3)CNC4=O)C=N2)C=C1	Approved	FALSE	0.61	Inhibitor
DB15569	Sotorasib	CC(C)C1=NC=CC(C)=C1N1C(=O)N=C(N2CCN(C[C@@H]2C)C(=O)C=C)C2=CC(F)=C(N=C12)C1=C(O)C=CC=C1F	Approved	FALSE	0.61	Inhibitor
DB00162	Vitamin A	C\C(=C/CO)\C=C\C=C(/C)\C=C\C1=C(C)CCCC1(C)C	Approved	FALSE	0.6	Inhibitor
DB00431	Lindane	Cl[C@H]1[C@H](Cl)[C@@H](Cl)[C@@H](Cl)[C@H](Cl)[C@H]1Cl	Approved	FALSE	0.6	Inhibitor
DB00716	Nedocromil	CCCC1=C2N(CC)C(=CC(=O)C2=CC2=C1OC(=CC2=O)C(O)=O)C(O)=O	Approved	FALSE	0.6	Inhibitor
DB00851	Dacarbazine	CN(C)\N=N\C1=C(N=CN1)C(N)=O	Approved	FALSE	0.6	Inhibitor
DB00883	Isosorbide dinitrate	[H][C@]12OC[C@H](O[N+]([O-])=O)[C@@]1([H])OC[C@H]2O[N+]([O-])=O	Approved	FALSE	0.6	Inhibitor
DB00980	Ramelteon	CCC(=O)NCC[C@@H]1CCC2=C1C1=C(OCC1)C=C2	Approved	FALSE	0.6	Inhibitor
DB00992	Methyl aminolevulinate	COC(=O)CCC(=O)CN	Approved	FALSE	0.6	Inhibitor
DB06230	Nalmefene	OC1=CC=C2C[C@H]3N(CC4CC4)CC[C@@]45[C@@H](OC1=C24)C(=C)CC[C@@]35O	Approved	FALSE	0.6	Inhibitor
DB06243	Eflornithine	NCCCC(N)(C(F)F)C(O)=O	Approved	FALSE	0.6	Inhibitor
DB08883	Perampanel	O=C1N(C=C(C=C1C1=CC=CC=C1C#N)C1=NC=CC=C1)C1=CC=CC=C1	Approved	FALSE	0.6	Inhibitor
DB11179	Exametazime	C[C@@H](NCC(C)(C)CN[C@H](C)C(\C)=N\O)C(\C)=N\O	Approved	FALSE	0.6	Inhibitor
DB11262	Bisoctrizole	CC(C)(C)CC(C)(C)C1=CC(CC2=C(O)C(=CC(=C2)C(C)(C)CC(C)(C)C)N2N=C3C=CC=CC3=N2)=C(O)C(=C1)N1N=C2C=CC=CC2=N1	Approved	FALSE	0.6	Inhibitor
DB11703	Acalabrutinib	CC#CC(=O)N1CCC[C@H]1C1=NC(=C2N1C=CN=C2N)C1=CC=C(C=C1)C(=O)NC1=CC=CC=N1	Approved	FALSE	0.6	Inhibitor
DB13680	Naftazone	NC(=O)N\N=C1/C=CC2=CC=CC=C2C1=O	Approved	FALSE	0.6	Inhibitor
DB14583	Segesterone acetate	[H][C@@]12CC(=C)[C@](OC(C)=O)(C(C)=O)[C@@]1(C)CC[C@]1([H])[C@@]3([H])CCC(=O)C=C3CC[C@@]21[H]	Approved	FALSE	0.6	Inhibitor
DB14646	Prednisone acetate	[H][C@@]12CC[C@](O)(C(=O)COC(C)=O)[C@@]1(C)CC(=O)[C@@]1([H])[C@@]2([H])CCC2=CC(=O)C=C[C@]12C	Approved	FALSE	0.6	Inhibitor
DB18716	Enmetazobactam	[H][C@@]12CC(=O)N1[C@@H](C([O-])=O)[C@](C)(CN1C=C[N+](C)=N1)S2(=O)=O	Approved	FALSE	0.6	Inhibitor
DB00335	Atenolol	CC(C)NCC(O)COC1=CC=C(CC(N)=O)C=C1	Approved	FALSE	0.59	Inhibitor
DB00455	Loratadine	CCOC(=O)N1CCC(CC1)=C1C2=C(CCC3=C1N=CC=C3)C=C(Cl)C=C2	Approved	FALSE	0.59	Inhibitor
DB00489	Sotalol	CC(C)NCC(O)C1=CC=C(NS(C)(=O)=O)C=C1	Approved	FALSE	0.59	Inhibitor
DB00918	Almotriptan	CN(C)CCC1=CNC2=C1C=C(CS(=O)(=O)N1CCCC1)C=C2	Approved	FALSE	0.59	Inhibitor
DB01261	Sitagliptin	N[C@@H](CC(=O)N1CCN2C(C1)=NN=C2C(F)(F)F)CC1=CC(F)=C(F)C=C1F	Approved	FALSE	0.59	Inhibitor
DB01322	Kava	COC1=CC(=O)OC(C1)\C=C\C1=CCCC=C1	Approved	FALSE	0.59	Inhibitor
DB04861	Nebivolol	OC(CNCC(O)C1CCC2=C(O1)C=CC(F)=C2)C1CCC2=C(O1)C=CC(F)=C2	Approved	FALSE	0.59	Inhibitor
DB06203	Alogliptin	CN1C(=O)C=C(N2CCC[C@@H](N)C2)N(CC2=C(C=CC=C2)C#N)C1=O	Approved	FALSE	0.59	Inhibitor
DB08901	Ponatinib	CN1CCN(CC2=CC=C(NC(=O)C3=CC(C#CC4=CN=C5C=CC=NN45)=C(C)C=C3)C=C2C(F)(F)F)CC1	Approved	FALSE	0.59	Inhibitor
DB09117	Paraldehyde	CC1OC(C)OC(C)O1	Approved	FALSE	0.59	Inhibitor
DB09376	Lapyrium	CCCCCCCCCCCC(=O)OCCNC(=O)C[N+]1=CC=CC=C1	Approved	FALSE	0.59	Inhibitor
DB09382	Iodohippurate sodium I-131	[Na+].[O-]C(=O)CNC(=O)C1=C([131I])C=CC=C1	Approved	FALSE	0.59	Inhibitor
DB09409	Magnesium acetate tetrahydrate	O.O.O.O.[Mg++].CC([O-])=O.CC([O-])=O	Approved	FALSE	0.59	Inhibitor
DB09448	Iodohippurate sodium I-123	[Na+].[O-]C(=O)CNC(=O)C1=CC=CC=C1[123I]	Approved	FALSE	0.59	Inhibitor
DB09483	Potassium lactate	[K+].CC(O)C([O-])=O	Approved	FALSE	0.59	Inhibitor
DB11210	Ferrous bisglycinate	[Fe++].NCC([O-])=O.NCC([O-])=O	Approved	FALSE	0.59	Inhibitor
DB11581	Venetoclax	CC1(C)CCC(CN2CCN(CC2)C2=CC=C(C(=O)NS(=O)(=O)C3=CC=C(NCC4CCOCC4)C(=C3)[N+]([O-])=O)C(OC3=CN=C4NC=CC4=C3)=C2)=C(C1)C1=CC=C(Cl)C=C1	Approved	FALSE	0.59	Inhibitor
DB11679	Fruquintinib	CNC(=O)C1=C(C)OC2=CC(OC3=NC=NC4=CC(OC)=C(OC)C=C34)=CC=C12	Approved	FALSE	0.59	Inhibitor
DB11932	Abametapir	CC1=CC=C(N=C1)C1=CC=C(C)C=N1	Approved	FALSE	0.59	Inhibitor
DB11938	Difelikefalin	CC(C)C[C@@H](NC(=O)[C@@H](CC1=CC=CC=C1)NC(=O)[C@H](N)CC1=CC=CC=C1)C(=O)N[C@H](CCCCN)C(=O)N1CCC(N)(CC1)C(O)=O	Approved	FALSE	0.59	Inhibitor
DB11963	Dacomitinib	COC1=C(NC(=O)\C=C\CN2CCCCC2)C=C2C(NC3=CC(Cl)=C(F)C=C3)=NC=NC2=C1	Approved	FALSE	0.59	Inhibitor
DB12300	P-nitrobiphenyl	O=N(=O)C1=CC=C(C=C1)C1=CC=CC=C1	Approved	FALSE	0.59	Inhibitor
DB13225	Dibenzepin	CN(C)CCN1C2=CC=CC=C2N(C)C2=CC=CC=C2C1=O	Approved	FALSE	0.59	Inhibitor
DB13985	Lutetium Lu 177 dotatate	[177Lu+3].C[C@@H](O)[C@H](NC(=O)[C@@H]1CSSC[C@H](NC(=O)[C@@H](CC2=CC=CC=C2)NC(=O)CN2CCN(CC([O-])=O)CCN(CC([O-])=O)CCN(CC([O-])=O)CC2)C(=O)N[C@@H](CC2=CC=C(O)C=C2)C(=O)N[C@H](CC2=CNC3=C2C=CC=C3)C(=O)N[C@@H](CCCCN)C(=O)N[C@@H]([C@@H](C)O)C(=O)N1)C(O)=O	Approved	FALSE	0.59	Inhibitor
DB16200	Iptacopan	CCO[C@H]1CCN(CC2=C(OC)C=C(C)C3=C2C=CN3)[C@@H](C1)C1=CC=C(C=C1)C(O)=O	Approved	FALSE	0.59	Inhibitor
DB16826	Repotrectinib	C[C@H]1CNC(=O)C2=C3N=C(N[C@H](C)C4=CC(F)=CC=C4O1)C=CN3N=C2	Approved	FALSE	0.59	Inhibitor
DB00106	Abarelix	CC(C)C[C@H](NC(=O)[C@@H](CC(N)=O)NC(=O)[C@H](CC1=CC=C(O)C=C1)N(C)C(=O)[C@H](CO)NC(=O)[C@@H](CC1=CN=CC=C1)NC(=O)[C@@H](CC1=CC=C(Cl)C=C1)NC(=O)[C@@H](CC1=CC2=C(C=CC=C2)C=C1)NC(C)=O)C(=O)N[C@@H](CCCCNC(C)C)C(=O)N1CCC[C@H]1C(=O)N[C@H](C)C(N)=O	Approved	FALSE	0.58	Inhibitor
DB00129	Ornithine	NCCC[C@H](N)C(O)=O	Approved	FALSE	0.58	Inhibitor
DB00359	Sulfadiazine	NC1=CC=C(C=C1)S(=O)(=O)NC1=NC=CC=N1	Approved	FALSE	0.58	Inhibitor
DB00370	Mirtazapine	CN1CCN2C(C1)C1=CC=CC=C1CC1=C2N=CC=C1	Approved	FALSE	0.58	Inhibitor
DB00469	Tenoxicam	CN1C(C(=O)NC2=CC=CC=N2)=C(O)C2=C(C=CS2)S1(=O)=O	Approved	FALSE	0.58	Inhibitor
DB00553	Methoxsalen	COC1=C2OC(=O)C=CC2=CC2=C1OC=C2	Approved	FALSE	0.58	Inhibitor
DB00845	Clofazimine	CC(C)N=C1C=C2N(C3=CC=C(Cl)C=C3)C3=C(C=CC=C3)N=C2C=C1NC1=CC=C(Cl)C=C1	Approved	FALSE	0.58	Inhibitor
DB00847	Cysteamine	NCCS	Approved	FALSE	0.58	Inhibitor
DB00962	Zaleplon	CCN(C(C)=O)C1=CC=CC(=C1)C1=CC=NC2=C(C=NN12)C#N	Approved	FALSE	0.58	Inhibitor
DB01179	Podofilox	[H][C@]12COC(=O)[C@]1([H])[C@H](C1=CC(OC)=C(OC)C(OC)=C1)C1=CC3=C(OCO3)C=C1[C@@H]2O	Approved	FALSE	0.58	Inhibitor
DB01183	Naloxone	OC1=CC=C2C[C@H]3N(CC=C)CC[C@@]45[C@@H](OC1=C24)C(=O)CC[C@@]35O	Approved	FALSE	0.58	Inhibitor
DB01604	Pivampicillin	[H][C@]12SC(C)(C)[C@@H](N1C(=O)[C@H]2NC(=O)[C@H](N)C1=CC=CC=C1)C(=O)OCOC(=O)C(C)(C)C	Approved	FALSE	0.58	Inhibitor
DB05154	Pretomanid	[O-][N+](=O)C1=CN2C[C@@H](COC2=N1)OCC1=CC=C(OC(F)(F)F)C=C1	Approved	FALSE	0.58	Inhibitor
DB06710	Methyltestosterone	[H][C@@]12CC[C@](C)(O)[C@@]1(C)CC[C@@]1([H])[C@@]2([H])CCC2=CC(=O)CC[C@]12C	Approved	FALSE	0.58	Inhibitor
DB06768	Ammonium lactate	[NH4+].CC(O)C([O-])=O	Approved	FALSE	0.58	Inhibitor
DB08809	Dichloroacetic acid	OC(=O)C(Cl)Cl	Approved	FALSE	0.58	Inhibitor
DB08905	Formestane	[H][C@@]12CCC(=O)[C@@]1(C)CC[C@@]1([H])[C@@]2([H])CCC2=C(O)C(=O)CC[C@]12C	Approved	FALSE	0.58	Inhibitor
DB08912	Dabrafenib	CC(C)(C)C1=NC(=C(S1)C1=NC(N)=NC=C1)C1=C(F)C(NS(=O)(=O)C2=C(F)C=CC=C2F)=CC=C1	Approved	FALSE	0.58	Inhibitor
DB09297	Paritaprevir	[H][C@@]12C[C@]1(NC(=O)[C@]1([H])C[C@H](CN1C(=O)[C@H](CCCCC\C=C/2)NC(=O)C1=CN=C(C)C=N1)OC1=NC2=C(C=CC=C2)C2=C1C=CC=C2)C(=O)NS(=O)(=O)C1CC1	Approved	FALSE	0.58	Inhibitor
DB09320	Procaine benzylpenicillin	CCN(CC)CCOC(=O)C1=CC=C(N)C=C1.[H][C@]12SC(C)(C)[C@@H](N1C(=O)[C@H]2NC(=O)CC1=CC=CC=C1)C(O)=O	Approved	FALSE	0.58	Inhibitor
DB11800	Tivozanib	COC1=C(OC)C=C2C(OC3=CC(Cl)=C(NC(=O)NC4=NOC(C)=C4)C=C3)=CC=NC2=C1	Approved	FALSE	0.58	Inhibitor
DB11995	Avatrombopag	OC(=O)C1CCN(CC1)C1=C(Cl)C=C(C=N1)C(=O)NC1=NC(C2=CC(Cl)=CS2)=C(S1)N1CCN(CC1)C1CCCCC1	Approved	FALSE	0.58	Inhibitor
DB13055	Oteseconazole	O[C@@](CN1C=NN=N1)(C1=CC=C(F)C=C1F)C(F)(F)C1=CC=C(C=N1)C1=CC=C(OCC(F)(F)F)C=C1	Approved	FALSE	0.58	Inhibitor
DB13259	Ethyl chloride	CCCl	Approved	FALSE	0.58	Inhibitor
DB13269	Dichlorobenzyl alcohol	OCC1=C(Cl)C=C(Cl)C=C1	Approved	FALSE	0.58	Inhibitor
DB13967	Patent Blue	CCN(CC)C1=CC=C(C=C1)C(=C1C=CC(C=C1)=[N+](CC)CC)C1=C(C=C(C(O)=C1)S(O)(=O)=O)S(O)(=O)=O	Approved	FALSE	0.58	Inhibitor
DB14183	Geraniol	CC(C)=CCC\C(C)=C\CO	Approved	FALSE	0.58	Inhibitor
DB14184	Cinnamaldehyde	O=C\C=C\C1=CC=CC=C1	Approved	FALSE	0.58	Inhibitor
DB14200	Thiohexam	C1CCC(CC1)NSC1=NC2=CC=CC=C2S1	Approved	FALSE	0.58	Inhibitor
DB15102	Pemigatinib	CCN1C(=O)N(CC2=CN=C3NC(CN4CCOCC4)=CC3=C12)C1=C(F)C(OC)=CC(OC)=C1F	Approved	FALSE	0.58	Inhibitor
DB16965	PBT-434	CCNCC1=NC2=C(C(Cl)=CC(Cl)=C2O)C(=O)N1C	Approved	FALSE	0.58	Inhibitor
DB17308	Laurocapram	CCCCCCCCCCCCN1CCCCCC1=O	Approved	FALSE	0.58	Inhibitor
DB00205	Pyrimethamine	CCC1=C(C(N)=NC(N)=N1)C1=CC=C(Cl)C=C1	Approved	FALSE	0.57	Inhibitor
DB00360	Sapropterin	[H][C@@]1(CNC2=C(N1)C(=O)NC(N)=N2)[C@@H](O)[C@H](C)O	Approved	FALSE	0.57	Inhibitor
DB00396	Progesterone	[H][C@@]12CC[C@H](C(C)=O)[C@@]1(C)CC[C@@]1([H])[C@@]2([H])CCC2=CC(=O)CC[C@]12C	Approved	FALSE	0.57	Inhibitor
DB00456	Cefalotin	[H][C@@]1(NC(=O)CC2=CC=CS2)C(=O)N2C(C(O)=O)=C(COC(C)=O)CS[C@]12[H]	Approved	FALSE	0.57	Inhibitor
DB00549	Zafirlukast	COC1=CC(=CC=C1CC1=CN(C)C2=C1C=C(NC(=O)OC1CCCC1)C=C2)C(=O)NS(=O)(=O)C1=CC=CC=C1C	Approved	FALSE	0.57	Inhibitor
DB00869	Dorzolamide	CCN[C@H]1C[C@H](C)S(=O)(=O)C2=C1C=C(S2)S(N)(=O)=O	Approved	FALSE	0.57	Inhibitor
DB00950	Fexofenadine	CC(C)(C(O)=O)C1=CC=C(C=C1)C(O)CCCN1CCC(CC1)C(O)(C1=CC=CC=C1)C1=CC=CC=C1	Approved	FALSE	0.57	Inhibitor
DB01048	Abacavir	NC1=NC2=C(N=CN2[C@@H]2C[C@H](CO)C=C2)C(NC2CC2)=N1	Approved	FALSE	0.57	Inhibitor
DB01102	Arbutamine	O[C@@H](CNCCCCC1=CC=C(O)C=C1)C1=CC(O)=C(O)C=C1	Approved	FALSE	0.57	Inhibitor
DB01129	Rabeprazole	COCCCOC1=C(C)C(CS(=O)C2=NC3=CC=CC=C3N2)=NC=C1	Approved	FALSE	0.57	Inhibitor
DB01159	Halothane	[H]C(Cl)(Br)C(F)(F)F	Approved	FALSE	0.57	Inhibitor
DB01226	Mivacurium	COC1=CC(C[C@@H]2C3=CC(OC)=C(OC)C=C3CC[N+]2(C)CCCOC(=O)CC\C=C\CCC(=O)OCCC[N+]2(C)CCC3=CC(OC)=C(OC)C=C3[C@H]2CC2=CC(OC)=C(OC)C(OC)=C2)=CC(OC)=C1OC	Approved	FALSE	0.57	Inhibitor
DB01227	Levacetylmethadol	CC[C@H](OC(C)=O)C(C[C@H](C)N(C)C)(C1=CC=CC=C1)C1=CC=CC=C1	Approved	FALSE	0.57	Inhibitor
DB01332	Ceftizoxime	[H][C@]12SCC=C(N1C(=O)[C@H]2NC(=O)C(=N/OC)\C1=CSC(N)=N1)C(O)=O	Approved	FALSE	0.57	Inhibitor
DB04827	Urethane	CCOC(N)=O	Approved	FALSE	0.57	Inhibitor
DB05273	Samarium (153Sm) lexidronam	[153Sm+3].OP(O)(=O)CN(CCN(CP(O)([O-])=O)CP(O)([O-])=O)CP(O)([O-])=O	Approved	FALSE	0.57	Inhibitor
DB06725	Lornoxicam	CN1C(C(=O)NC2=CC=CC=N2)=C(O)C2=C(C=C(Cl)S2)S1(=O)=O	Approved	FALSE	0.57	Inhibitor
DB06729	Sulfaphenazole	NC1=CC=C(C=C1)S(=O)(=O)NC1=CC=NN1C1=CC=CC=C1	Approved	FALSE	0.57	Inhibitor
DB06780	Desoxycorticosterone acetate	[H][C@@]12CC[C@H](C(=O)COC(C)=O)[C@@]1(C)CC[C@@]1([H])[C@@]2([H])CCC2=CC(=O)CC[C@]12C	Approved	FALSE	0.57	Inhibitor
DB08826	Deferiprone	CN1C=CC(=O)C(O)=C1C	Approved	FALSE	0.57	Inhibitor
DB08908	Dimethyl fumarate	[H]\C(=C(\[H])C(=O)OC)C(=O)OC	Approved	FALSE	0.57	Inhibitor
DB09026	Aliskiren	COCCCOC1=C(OC)C=CC(C[C@@H](C[C@H](N)[C@@H](O)C[C@@H](C(C)C)C(=O)NCC(C)(C)C(N)=O)C(C)C)=C1	Approved	FALSE	0.57	Inhibitor
DB09277	Choline C 11	[Cl-].C[N+](C)([11CH3])CCO	Approved	FALSE	0.57	Inhibitor
DB09299	Tenofovir alafenamide	CC(C)OC(=O)[C@H](C)N[P@](=O)(CO[C@H](C)CN1C=NC2=C(N)N=CN=C12)OC1=CC=CC=C1	Approved	FALSE	0.57	Inhibitor
DB11089	Docusate	CCCCC(CC)COC(=O)CC(C(=O)OCC(CC)CCCC)S(O)(=O)=O	Approved	FALSE	0.57	Inhibitor
DB11100	Allantoin	NC(=O)NC1NC(=O)NC1=O	Approved	FALSE	0.57	Inhibitor
DB11386	Chlorobutanol	CC(C)(O)C(Cl)(Cl)Cl	Approved	FALSE	0.57	Inhibitor
DB11739	Vonoprazan	CNCC1=CN(C(=C1)C1=CC=CC=C1F)S(=O)(=O)C1=CC=CN=C1	Approved	FALSE	0.57	Inhibitor
DB11791	Capmatinib	CNC(=O)C1=C(F)C=C(C=C1)C1=NN2C(CC3=CC4=C(C=C3)N=CC=C4)=CN=C2N=C1	Approved	FALSE	0.57	Inhibitor
DB14197	Methylchloroisothiazolinone	CN1SC(Cl)=CC1=O	Approved	FALSE	0.57	Inhibitor
DB14501	Ferrous glycine sulfate	[Fe++].NCC([O-])=O.NCC([O-])=O.OS(O)(=O)=O	Approved	FALSE	0.57	Inhibitor
DB15091	Upadacitinib	CC[C@@H]1CN(C[C@@H]1C1=CN=C2C=NC3=C(C=CN3)N12)C(=O)NCC(F)(F)F	Approved	FALSE	0.57	Inhibitor
DB00189	Ethchlorvynol	CCC(O)(\C=C\Cl)C#C	Approved	FALSE	0.56	Inhibitor
DB00358	Mefloquine	OC(C1CCCCN1)C1=CC(=NC2=C1C=CC=C2C(F)(F)F)C(F)(F)F	Approved	FALSE	0.56	Inhibitor
DB00566	Succimer	OC(=O)[C@@H](S)[C@@H](S)C(O)=O	Approved	FALSE	0.56	Inhibitor
DB00598	Labetalol	CC(CCC1=CC=CC=C1)NCC(O)C1=CC(C(N)=O)=C(O)C=C1	Approved	FALSE	0.56	Inhibitor
DB00625	Efavirenz	FC(F)(F)[C@]1(OC(=O)NC2=C1C=C(Cl)C=C2)C#CC1CC1	Approved	FALSE	0.56	Inhibitor
DB00689	Cephaloglycin	[H][C@]12SCC(COC(C)=O)=C(N1C(=O)[C@H]2NC(=O)[C@H](N)C1=CC=CC=C1)C(O)=O	Approved	FALSE	0.56	Inhibitor
DB00753	Isoflurane	FC(F)OC(Cl)C(F)(F)F	Approved	FALSE	0.56	Inhibitor
DB00824	Enprofylline	CCCN1C2=C(NC=N2)C(=O)NC1=O	Approved	FALSE	0.56	Inhibitor
DB00999	Hydrochlorothiazide	NS(=O)(=O)C1=C(Cl)C=C2NCNS(=O)(=O)C2=C1	Approved	FALSE	0.56	Inhibitor
DB01113	Papaverine	COC1=C(OC)C=C(CC2=NC=CC3=CC(OC)=C(OC)C=C23)C=C1	Approved	FALSE	0.56	Inhibitor
DB01182	Propafenone	CCCNCC(O)COC1=C(C=CC=C1)C(=O)CCC1=CC=CC=C1	Approved	FALSE	0.56	Inhibitor
DB01205	Flumazenil	CCOC(=O)C1=C2CN(C)C(=O)C3=C(C=CC(F)=C3)N2C=N1	Approved	FALSE	0.56	Inhibitor
DB01230	Pemoline	NC1=NC(=O)C(O1)C1=CC=CC=C1	Approved	FALSE	0.56	Inhibitor
DB01329	Cefoperazone	[H][C@]12SCC(CSC3=NN=NN3C)=C(N1C(=O)[C@@]2([H])NC(=O)[C@H](NC(=O)N1CCN(CC)C(=O)C1=O)C1=CC=C(O)C=C1)C(O)=O	Approved	FALSE	0.56	Inhibitor
DB04813	Bithionol	OC1=C(SC2=C(O)C(Cl)=CC(Cl)=C2)C=C(Cl)C=C1Cl	Approved	FALSE	0.56	Inhibitor
DB04854	Febuxostat	CC(C)COC1=C(C=C(C=C1)C1=NC(C)=C(S1)C(O)=O)C#N	Approved	FALSE	0.56	Inhibitor
DB08801	Dimetindene	CC(C1=C(CCN(C)C)CC2=CC=CC=C12)C1=CC=CC=N1	Approved	FALSE	0.56	Inhibitor
DB08864	Rilpivirine	CC1=CC(\C=C\C#N)=CC(C)=C1NC1=CC=NC(NC2=CC=C(C=C2)C#N)=N1	Approved	FALSE	0.56	Inhibitor
DB08942	Isoxicam	CN1C(C(=O)NC2=NOC(C)=C2)=C(O)C2=C(C=CC=C2)S1(=O)=O	Approved	FALSE	0.56	Inhibitor
DB09047	Finafloxacin	[H][C@]12CN(C[C@]1([H])OCCN2)C1=C(F)C=C2C(=O)C(=CN(C3CC3)C2=C1C#N)C(O)=O	Approved	FALSE	0.56	Inhibitor
DB09236	Lacidipine	CCOC(=O)C1=C(C)NC(C)=C(C1C1=CC=CC=C1\C=C\C(=O)OC(C)(C)C)C(=O)OCC	Approved	FALSE	0.56	Inhibitor
DB09335	Alatrofloxacin	[H][C@@]12CN(C[C@]1([H])[C@H]2NC(=O)[C@H](C)NC(=O)[C@H](C)N)C1=NC2=C(C=C1F)C(=O)C(=CN2C1=CC=C(F)C=C1F)C(O)=O	Approved	FALSE	0.56	Inhibitor
DB11181	Homatropine	[H][C@]12CC[C@]([H])(C[C@@H](C1)OC(=O)C(O)C1=CC=CC=C1)N2C	Approved	FALSE	0.56	Inhibitor
DB13146	Fluciclovine (18F)	N[C@]1(C[C@H]([18F])C1)C(O)=O	Approved	FALSE	0.56	Inhibitor
DB13278	Bucetin	CCOC1=CC=C(NC(=O)CC(C)O)C=C1	Approved	FALSE	0.56	Inhibitor
DB14089	Dimercaptosuccinic acid	OC(=O)C(S)C(S)C(O)=O	Approved	FALSE	0.56	Inhibitor
DB14198	Quaternium-15	[Cl-].[H]C(Cl)=C([H])C[N+]12CN3CN(CN(C3)C1)C2	Approved	FALSE	0.56	Inhibitor
DB14989	Umbralisib	CC(C)OC1=C(F)C=C(C=C1)C1=NN([C@@H](C)C2=C(C3=CC=CC(F)=C3)C(=O)C3=CC(F)=CC=C3O2)C2=C1C(N)=NC=N2	Approved	FALSE	0.56	Inhibitor
DB00151	Cysteine	N[C@@H](CS)C(O)=O	Approved	FALSE	0.55	Inhibitor
DB00161	Valine	CC(C)[C@H](N)C(O)=O	Approved	FALSE	0.55	Inhibitor
DB00302	Tranexamic acid	NC[C@H]1CC[C@@H](CC1)C(O)=O	Approved	FALSE	0.55	Inhibitor
DB00304	Desogestrel	[H][C@@]12CC[C@@](O)(C#C)[C@@]1(CC)CC(=C)[C@]1([H])[C@@]3([H])CCCC=C3CC[C@@]21[H]	Approved	FALSE	0.55	Inhibitor
DB00378	Dydrogesterone	[H][C@@]12CC[C@H](C(C)=O)[C@@]1(C)CC[C@]1([H])[C@@]2([H])C=CC2=CC(=O)CC[C@@]12C	Approved	FALSE	0.55	Inhibitor
DB00414	Acetohexamide	CC(=O)C1=CC=C(C=C1)S(=O)(=O)NC(=O)NC1CCCCC1	Approved	FALSE	0.55	Inhibitor
DB00440	Trimethoprim	COC1=CC(CC2=CN=C(N)N=C2N)=CC(OC)=C1OC	Approved	FALSE	0.55	Inhibitor
DB00462	Methscopolamine bromide	[Br-].[H][C@@]12O[C@]1([H])[C@H]1C[C@H](C[C@@H]2[N+]1(C)C)OC(=O)[C@H](CO)C1=CC=CC=C1	Approved	FALSE	0.55	Inhibitor
DB00565	Cisatracurium	COC1=CC2=C(C=C1OC)[C@@H](CC1=CC(OC)=C(OC)C=C1)[N@@+](C)(CCC(=O)OCCCCCOC(=O)CC[N@@+]1(C)CCC3=C(C=C(OC)C(OC)=C3)[C@H]1CC1=CC(OC)=C(OC)C=C1)CC2	Approved	FALSE	0.55	Inhibitor
DB00669	Sumatriptan	CNS(=O)(=O)CC1=CC=C2NC=C(CCN(C)C)C2=C1	Approved	FALSE	0.55	Inhibitor
DB00978	Lomefloxacin	CCN1C=C(C(O)=O)C(=O)C2=CC(F)=C(N3CCNC(C)C3)C(F)=C12	Approved	FALSE	0.55	Inhibitor
DB03175	Propyl alcohol	CCCO	Approved	FALSE	0.55	Inhibitor
DB04951	Pirfenidone	CC1=CN(C(=O)C=C1)C1=CC=CC=C1	Approved	FALSE	0.55	Inhibitor
DB06795	Mafenide	NCC1=CC=C(C=C1)S(N)(=O)=O	Approved	FALSE	0.55	Inhibitor
DB08814	Triflusal	CC(=O)OC1=C(C=CC(=C1)C(F)(F)F)C(O)=O	Approved	FALSE	0.55	Inhibitor
DB08872	Gabapentin enacarbil	CC(C)C(=O)OC(C)OC(=O)NCC1(CC(O)=O)CCCCC1	Approved	FALSE	0.55	Inhibitor
DB09084	Benzydamine	CN(C)CCCOC1=NN(CC2=CC=CC=C2)C2=CC=CC=C12	Approved	FALSE	0.55	Inhibitor
DB09124	Medrogestone	[H][C@@]12CC[C@](C)(C(C)=O)[C@@]1(C)CC[C@@]1([H])[C@@]2([H])C=C(C)C2=CC(=O)CC[C@]12C	Approved	FALSE	0.55	Inhibitor
DB09406	Chlormerodrin Hg-197	[Cl-].COC(C[197Hg+])CNC(N)=O	Approved	FALSE	0.55	Inhibitor
DB09411	Technetium Tc-99m etidronate	[99Tc].CC(O)(P(O)(O)=O)P(O)(O)=O	Approved	FALSE	0.55	Inhibitor
DB09516	Mequinol	COC1=CC=C(O)C=C1	Approved	FALSE	0.55	Inhibitor
DB11586	Asunaprevir	COC1=CN=C(O[C@@H]2C[C@H](N(C2)C(=O)[C@@H](NC(=O)OC(C)(C)C)C(C)(C)C)C(=O)N[C@@]2(C[C@H]2C=C)C(=O)NS(=O)(=O)C2CC2)C2=C1C=CC(Cl)=C2	Approved	FALSE	0.55	Inhibitor
DB11619	Gestrinone	[H][C@@]12CC[C@@](O)(C#C)[C@@]1(CC)C=CC1=C3CCC(=O)C=C3CC[C@@]21[H]	Approved	FALSE	0.55	Inhibitor
DB11730	Ribociclib	CN(C)C(=O)C1=CC2=CN=C(NC3=CC=C(C=N3)N3CCNCC3)N=C2N1C1CCCC1	Approved	FALSE	0.55	Inhibitor
DB14219	Monomethyl fumarate	COC(=O)\C=C\C(O)=O	Approved	FALSE	0.55	Inhibitor
DB14881	Oliceridine	COC1=C(CNCC[C@]2(CCOC3(CCCC3)C2)C2=NC=CC=C2)SC=C1	Approved	FALSE	0.55	Inhibitor
DB00114	Pyridoxal phosphate	CC1=NC=C(COP(O)(O)=O)C(C=O)=C1O	Approved	FALSE	0.54	Inhibitor
DB00122	Choline	C[N+](C)(C)CCO	Approved	FALSE	0.54	Inhibitor
DB00294	Etonogestrel	[H][C@@]12CC[C@@](O)(C#C)[C@@]1(CC)CC(=C)[C@]1([H])[C@@]3([H])CCC(=O)C=C3CC[C@@]21[H]	Approved	FALSE	0.54	Inhibitor
DB00367	Levonorgestrel	[H][C@@]12CC[C@@](O)(C#C)[C@@]1(CC)CC[C@]1([H])[C@@]3([H])CCC(=O)C=C3CC[C@@]21[H]	Approved	FALSE	0.54	Inhibitor
DB00492	Fosinopril	CCC(=O)O[C@@H](OP(=O)(CCCCC1=CC=CC=C1)CC(=O)N1C[C@@H](C[C@H]1C(O)=O)C1CCCCC1)C(C)C	Approved	FALSE	0.54	Inhibitor
DB00612	Bisoprolol	CC(C)NCC(O)COC1=CC=C(COCCOC(C)C)C=C1	Approved	FALSE	0.54	Inhibitor
DB00627	Niacin	OC(=O)C1=CN=CC=C1	Approved	FALSE	0.54	Inhibitor
DB00745	Modafinil	NC(=O)CS(=O)C(C1=CC=CC=C1)C1=CC=CC=C1	Approved	FALSE	0.54	Inhibitor
DB00944	Demecarium	CN(CCCCCCCCCCN(C)C(=O)OC1=CC=CC(=C1)[N+](C)(C)C)C(=O)OC1=CC=CC(=C1)[N+](C)(C)C	Approved	FALSE	0.54	Inhibitor
DB01111	Colistimethate	CCC(C)CCCCC(=O)NC(CCNCS([O-])(=O)=O)C(=O)NC(C(C)O)C(=O)NC(CCNCS([O-])(=O)=O)C(=O)NC1CCNC(=O)C(NC(=O)C(CCNCS([O-])(=O)=O)NC(=O)C(CCNCS([O-])(=O)=O)NC(=O)C(CC(C)C)NC(=O)C(CC(C)C)NC(=O)C(CCNCS([O-])(=O)=O)NC1=O)C(C)O	Approved	FALSE	0.54	Inhibitor
DB01189	Desflurane	FC(F)OC(F)C(F)(F)F	Approved	FALSE	0.54	Inhibitor
DB01202	Levetiracetam	CC[C@H](N1CCCC1=O)C(N)=O	Approved	FALSE	0.54	Inhibitor
DB01956	Taurine	NCCS(O)(=O)=O	Approved	FALSE	0.54	Inhibitor
DB03017	Lauric acid	CCCCCCCCCCCC(O)=O	Approved	FALSE	0.54	Inhibitor
DB03193	Stearic acid	CCCCCCCCCCCCCCCCCC(O)=O	Approved	FALSE	0.54	Inhibitor
DB03796	Palmitic Acid	CCCCCCCCCCCCCCCC(O)=O	Approved	FALSE	0.54	Inhibitor
DB06413	Armodafinil	NC(=O)C[S@@](=O)C(C1=CC=CC=C1)C1=CC=CC=C1	Approved	FALSE	0.54	Inhibitor
DB06605	Apixaban	COC1=CC=C(C=C1)N1N=C(C(N)=O)C2=C1C(=O)N(CC2)C1=CC=C(C=C1)N1CCCCC1=O	Approved	FALSE	0.54	Inhibitor
DB08797	Salicylamide	NC(=O)C1=CC=CC=C1O	Approved	FALSE	0.54	Inhibitor
DB09073	Palbociclib	CC(=O)C1=C(C)C2=CN=C(NC3=NC=C(C=C3)N3CCNCC3)N=C2N(C2CCCC2)C1=O	Approved	FALSE	0.54	Inhibitor
DB09364	Procaine merethoxylline	O.[Hg+].CCN(CC)CCOC(=O)C1=CC=C(N)C=C1.[CH2]C(CN=C(O)C1=CC=CC=C1OCC([O-])=O)OCCOC	Approved	FALSE	0.54	Inhibitor
DB09389	Norgestrel	CCC12CCC3C(CCC4=CC(=O)CCC34)C1CCC2(O)C#C	Approved	FALSE	0.54	Inhibitor
DB09526	Hydroquinone	OC1=CC=C(O)C=C1	Approved	FALSE	0.54	Inhibitor
DB09563	Choline C-11	C[N+](C)([11CH3])CCO	Approved	FALSE	0.54	Inhibitor
DB11190	Pantethine	CC(C)(CO)[C@@H](O)C(=O)NCCC(=O)NCCSSCCNC(=O)CCNC(=O)[C@H](O)C(C)(C)CO	Approved	FALSE	0.54	Inhibitor
DB13116	Norflurane	FCC(F)(F)F	Approved	FALSE	0.54	Inhibitor
DB13781	Xamoterol	OC(CNCCNC(=O)N1CCOCC1)COC1=CC=C(O)C=C1	Approved	FALSE	0.54	Inhibitor
DB13953	Estradiol benzoate	[H][C@]1(O)CC[C@@]2([H])[C@]3([H])CCC4=CC(OC(=O)C5=CC=CC=C5)=CC=C4[C@@]3([H])CC[C@]12C	Approved	FALSE	0.54	Inhibitor
DB14491	Ferrous fumarate	[Fe++].[H]\C(=C(\[H])C([O-])=O)C([O-])=O	Approved	FALSE	0.54	Inhibitor
DB00130	L-Glutamine	N[C@@H](CCC(N)=O)C(O)=O	Approved	FALSE	0.53	Inhibitor
DB00202	Succinylcholine	C[N+](C)(C)CCOC(=O)CCC(=O)OCC[N+](C)(C)C	Approved	FALSE	0.53	Inhibitor
DB00243	Ranolazine	COC1=CC=CC=C1OCC(O)CN1CCN(CC(=O)NC2=C(C)C=CC=C2C)CC1	Approved	FALSE	0.53	Inhibitor
DB00317	Gefitinib	COC1=C(OCCCN2CCOCC2)C=C2C(NC3=CC(Cl)=C(F)C=C3)=NC=NC2=C1	Approved	FALSE	0.53	Inhibitor
DB00342	Terfenadine	CC(C)(C)C1=CC=C(C=C1)C(O)CCCN1CCC(CC1)C(O)(C1=CC=CC=C1)C1=CC=CC=C1	Approved	FALSE	0.53	Inhibitor
DB00468	Quinine	[H][C@]1(C[C@@H]2CC[N@]1C[C@@H]2C=C)[C@H](O)C1=CC=NC2=CC=C(OC)C=C12	Approved	FALSE	0.53	Inhibitor
DB00470	Dronabinol	[H][C@@]12C=C(C)CC[C@@]1([H])C(C)(C)OC1=C2C(O)=CC(CCCCC)=C1	Approved	FALSE	0.53	Inhibitor
DB00603	Medroxyprogesterone acetate	[H][C@@]12CC[C@](OC(C)=O)(C(C)=O)[C@@]1(C)CC[C@@]1([H])[C@@]2([H])C[C@H](C)C2=CC(=O)CC[C@]12C	Approved	FALSE	0.53	Inhibitor
DB00704	Naltrexone	[H][C@@]12OC3=C(O)C=CC4=C3[C@@]11CCN(CC3CC3)[C@]([H])(C4)[C@]1(O)CCC2=O	Approved	FALSE	0.53	Inhibitor
DB00828	Fosfomycin	C[C@@H]1O[C@@H]1P(O)(O)=O	Approved	FALSE	0.53	Inhibitor
DB00908	Quinidine	[H][C@@]12CCN(C[C@@H]1C=C)[C@]([H])(C2)[C@@H](O)C1=C2C=C(OC)C=CC2=NC=C1	Approved	FALSE	0.53	Inhibitor
DB01068	Clonazepam	[O-][N+](=O)C1=CC2=C(NC(=O)CN=C2C2=CC=CC=C2Cl)C=C1	Approved	FALSE	0.53	Inhibitor
DB01213	Fomepizole	CC1=CNN=C1	Approved	FALSE	0.53	Inhibitor
DB01215	Estazolam	ClC1=CC2=C(C=C1)N1C=NN=C1CN=C2C1=CC=CC=C1	Approved	FALSE	0.53	Inhibitor
DB01280	Nelarabine	COC1=NC(N)=NC2=C1N=CN2[C@@H]1O[C@H](CO)[C@@H](O)[C@@H]1O	Approved	FALSE	0.53	Inhibitor
DB01359	Penbutolol	CC(C)(C)NC[C@H](O)COC1=CC=CC=C1C1CCCC1	Approved	FALSE	0.53	Inhibitor
DB01380	Cortisone acetate	[H][C@@]12CC[C@](O)(C(=O)COC(C)=O)[C@@]1(C)CC(=O)[C@@]1([H])[C@@]2([H])CCC2=CC(=O)CC[C@]12C	Approved	FALSE	0.53	Inhibitor
DB01435	Antipyrine	CN1N(C(=O)C=C1C)C1=CC=CC=C1	Approved	FALSE	0.53	Inhibitor
DB03085	Glycolic acid	OCC(O)=O	Approved	FALSE	0.53	Inhibitor
DB03209	Oteracil	OC(=O)C1=NC(=O)NC(=O)N1	Approved	FALSE	0.53	Inhibitor
DB04398	Lactic acid	CC(O)C(O)=O	Approved	FALSE	0.53	Inhibitor
DB04573	Estriol	[H][C@@]12C[C@@H](O)[C@H](O)[C@@]1(C)CC[C@]1([H])C3=C(CC[C@@]21[H])C=C(O)C=C3	Approved	FALSE	0.53	Inhibitor
DB04838	Cyclandelate	CC1CC(CC(C)(C)C1)OC(=O)C(O)C1=CC=CC=C1	Approved	FALSE	0.53	Inhibitor
DB06150	Sulfadimethoxine	COC1=NC(OC)=NC(NS(=O)(=O)C2=CC=C(N)C=C2)=C1	Approved	FALSE	0.53	Inhibitor
DB06201	Rufinamide	NC(=O)C1=CN(CC2=C(F)C=CC=C2F)N=N1	Approved	FALSE	0.53	Inhibitor
DB06794	Lodoxamide	OC(=O)C(=O)NC1=CC(=CC(NC(=O)C(O)=O)=C1Cl)C#N	Approved	FALSE	0.53	Inhibitor
DB09324	Sulbactam	[H][C@@]12CC(=O)N1[C@@]([H])(C(O)=O)C(C)(C)S2(=O)=O	Approved	FALSE	0.53	Inhibitor
DB09501	Ferric ammonium citrate	N.[Fe+3].OC(=O)CC(O)(CC(O)=O)C(O)=O	Approved	FALSE	0.53	Inhibitor
DB09552	Thonzonium	CCCCCCCCCCCCCCCC[N+](C)(C)CCN(CC1=CC=C(OC)C=C1)C1=NC=CC=N1	Approved	FALSE	0.53	Inhibitor
DB11799	Bictegravir	OC1=C2N(C[C@H]3O[C@@H]4CC[C@@H](C4)N3C2=O)C=C(C(=O)NCC2=C(F)C=C(F)C=C2F)C1=O	Approved	FALSE	0.53	Inhibitor
DB13154	Parachlorophenol	OC1=CC=C(Cl)C=C1	Approved	FALSE	0.53	Inhibitor
DB13166	Zofenopril	C[C@H](CSC(=O)C1=CC=CC=C1)C(=O)N1C[C@H](C[C@H]1C(O)=O)SC1=CC=CC=C1	Approved	FALSE	0.53	Inhibitor
DB13284	Meticrane	CC1=CC2=C(C=C1S(N)(=O)=O)S(=O)(=O)CCC2	Approved	FALSE	0.53	Inhibitor
DB13960	Bronopol	OCC(Br)(CO)[N+]([O-])=O	Approved	FALSE	0.53	Inhibitor
DB13981	Nomegestrol acetate	[H][C@@]12CC[C@](OC(C)=O)(C(C)=O)[C@@]1(C)CC[C@]1([H])[C@@]3([H])CCC(=O)C=C3C(C)=C[C@@]21[H]	Approved	FALSE	0.53	Inhibitor
DB14193	Ditiocarb zinc	[Zn++].CCN(CC)C([S-])=S.CCN(CC)C([S-])=S	Approved	FALSE	0.53	Inhibitor
DB14475	L-Lactic acid	C[C@H](O)C(O)=O	Approved	FALSE	0.53	Inhibitor
DB14489	Ferrous succinate	[Fe++].[O-]C(=O)CCC([O-])=O	Approved	FALSE	0.53	Inhibitor
DB16778	Lutetium Lu-177 vipivotide tetraxetan	[177Lu+3].OC(=O)CC[C@H](NC(=O)N[C@@H](CCCCNC(=O)[C@H](CC1=CC2=CC=CC=C2C=C1)NC(=O)[C@H]1CC[C@H](CNC(=O)CN2CCN(CC([O-])=O)CCN(CC([O-])=O)CCN(CC([O-])=O)CC2)CC1)C(O)=O)C(O)=O	Approved	FALSE	0.53	Inhibitor
DB00230	Pregabalin	CC(C)C[C@H](CN)CC(O)=O	Approved	FALSE	0.52	Inhibitor
DB00351	Megestrol acetate	[H][C@@]12CC[C@](OC(C)=O)(C(C)=O)[C@@]1(C)CC[C@@]1([H])[C@@]2([H])C=C(C)C2=CC(=O)CC[C@]12C	Approved	FALSE	0.52	Inhibitor
DB00513	Aminocaproic acid	NCCCCCC(O)=O	Approved	FALSE	0.52	Inhibitor
DB00517	Anisotropine methylbromide	[Br-].CCCC(CCC)C(=O)O[C@H]1CC2CCC(C1)[N+]2(C)C	Approved	FALSE	0.52	Inhibitor
DB00518	Albendazole	CCCSC1=CC2=C(C=C1)N=C(NC(=O)OC)N2	Approved	FALSE	0.52	Inhibitor
DB00532	Mephenytoin	CCC1(NC(=O)N(C)C1=O)C1=CC=CC=C1	Approved	FALSE	0.52	Inhibitor
DB00575	Clonidine	ClC1=CC=CC(Cl)=C1NC1=NCCN1	Approved	FALSE	0.52	Inhibitor
DB00783	Estradiol	[H][C@@]12CC[C@H](O)[C@@]1(C)CC[C@]1([H])C3=C(CC[C@@]21[H])C=C(O)C=C3	Approved	FALSE	0.52	Inhibitor
DB00793	Haloprogin	ClC1=CC(Cl)=C(Cl)C=C1OCC#CI	Approved	FALSE	0.52	Inhibitor
DB00822	Disulfiram	CCN(CC)C(=S)SSC(=S)N(CC)CC	Approved	FALSE	0.52	Inhibitor
DB00833	Cefaclor	[H][C@]12SCC(Cl)=C(N1C(=O)[C@H]2NC(=O)[C@H](N)C1=CC=CC=C1)C(O)=O	Approved	FALSE	0.52	Inhibitor
DB00859	Penicillamine	[H][C@](N)(C(O)=O)C(C)(C)S	Approved	FALSE	0.52	Inhibitor
DB01193	Acebutolol	CCCC(=O)NC1=CC=C(OCC(O)CNC(C)C)C(=C1)C(C)=O	Approved	FALSE	0.52	Inhibitor
DB01406	Danazol	[H][C@@]12CC[C@@](O)(C#C)[C@@]1(C)CC[C@@]1([H])[C@@]2([H])CCC2=CC3=C(C[C@]12C)C=NO3	Approved	FALSE	0.52	Inhibitor
DB01409	Tiotropium	[H][C@]12O[C@@]1([H])[C@]1([H])C[C@@]([H])(C[C@@]2([H])[N+]1(C)C)OC(=O)C(O)(C1=CC=CS1)C1=CC=CS1	Approved	FALSE	0.52	Inhibitor
DB09027	Ledipasvir	COC(=O)N[C@@H](C(C)C)C(=O)N1CC2(CC2)C[C@H]1C1=NC(=CN1)C1=CC=C2C3=CC=C(C=C3C(F)(F)C2=C1)C1=CC=C2NC(=NC2=C1)[C@@H]1[C@H]2CC[C@H](C2)N1C(=O)[C@@H](NC(=O)OC)C(C)C	Approved	FALSE	0.52	Inhibitor
DB09080	Olodaterol	COC1=CC=C(CC(C)(C)NC[C@H](O)C2=C3OCC(=O)NC3=CC(O)=C2)C=C1	Approved	FALSE	0.52	Inhibitor
DB09086	Eugenol	COC1=C(O)C=CC(CC=C)=C1	Approved	FALSE	0.52	Inhibitor
DB09167	Dosulepin	CN(C)CC\C=C1/C2=CC=CC=C2CSC2=CC=CC=C12	Approved	FALSE	0.52	Inhibitor
DB09488	Acrivastine	[H]\C(CN1CCCC1)=C(\C1=CC=C(C)C=C1)C1=CC=CC(=N1)C(\[H])=C(/[H])C(O)=O	Approved	FALSE	0.52	Inhibitor
DB11121	Chloroxylenol	CC1=CC(O)=CC(C)=C1Cl	Approved	FALSE	0.52	Inhibitor
DB11636	Nomegestrol	CC(=O)[C@@]1(O)CC[C@H]2[C@@H]3C=C(C)C4=CC(=O)CC[C@@H]4[C@H]3CC[C@]12C	Approved	FALSE	0.52	Inhibitor
DB11994	Diacerein	CC(=O)OC1=CC=CC2=C1C(=O)C1=C(OC(C)=O)C=C(C=C1C2=O)C(O)=O	Approved	FALSE	0.52	Inhibitor
DB13746	Bioallethrin	CC(C)=CC1C(C(=O)OC2CC(=O)C(CC=C)=C2C)C1(C)C	Approved	FALSE	0.52	Inhibitor
DB13995	Ferric pyrophosphate citrate	[Fe+3].[Fe+3].[Fe+3].[Fe+3].OP(O)(=O)OP(O)(O)=O.OP(O)(=O)OP(O)(O)=O.OP([O-])(=O)OP([O-])([O-])=O.OC(CC([O-])=O)(CC([O-])=O)C([O-])=O.OC(CC([O-])=O)(CC([O-])=O)C([O-])=O.OC(CC([O-])=O)(CC([O-])=O)C([O-])=O	Approved	FALSE	0.52	Inhibitor
DB16629	Serdexmethylphenidate	[H][C@@]1(CCCCN1C(=O)OC[N+]1=CC=CC(=C1)C(=O)N[C@@H](CO)C([O-])=O)[C@H](C(=O)OC)C1=CC=CC=C1	Approved	FALSE	0.52	Inhibitor
DB00145	Glycine	NCC(O)=O	Approved	FALSE	0.51	Inhibitor
DB00198	Oseltamivir	CCOC(=O)C1=C[C@@H](OC(CC)CC)[C@H](NC(C)=O)[C@@H](N)C1	Approved	FALSE	0.51	Inhibitor
DB00276	Amsacrine	COC1=C(NC2=C3C=CC=CC3=NC3=CC=CC=C23)C=CC(NS(C)(=O)=O)=C1	Approved	FALSE	0.51	Inhibitor
DB00366	Doxylamine	CN(C)CCOC(C)(C1=CC=CC=C1)C1=CC=CC=N1	Approved	FALSE	0.51	Inhibitor
DB00450	Droperidol	FC1=CC=C(C=C1)C(=O)CCCN1CCC(=CC1)N1C(=O)NC2=CC=CC=C12	Approved	FALSE	0.51	Inhibitor
DB00467	Enoxacin	CCN1C=C(C(O)=O)C(=O)C2=CC(F)=C(N=C12)N1CCNCC1	Approved	FALSE	0.51	Inhibitor
DB00593	Ethosuximide	CCC1(C)CC(=O)NC1=O	Approved	FALSE	0.51	Inhibitor
DB00656	Trazodone	ClC1=CC=CC(=C1)N1CCN(CCCN2N=C3C=CC=CN3C2=O)CC1	Approved	FALSE	0.51	Inhibitor
DB00775	Tirofiban	CCCCS(=O)(=O)N[C@@H](CC1=CC=C(OCCCCC2CCNCC2)C=C1)C(O)=O	Approved	FALSE	0.51	Inhibitor
DB00880	Chlorothiazide	NS(=O)(=O)C1=C(Cl)C=C2NC=NS(=O)(=O)C2=C1	Approved	FALSE	0.51	Inhibitor
DB00916	Metronidazole	CC1=NC=C(N1CCO)[N+]([O-])=O	Approved	FALSE	0.51	Inhibitor
DB01194	Brinzolamide	CCN[C@H]1CN(CCCOC)S(=O)(=O)C2=C1C=C(S2)S(N)(=O)=O	Approved	FALSE	0.51	Inhibitor
DB01324	Polythiazide	CN1C(CSCC(F)(F)F)NC2=CC(Cl)=C(C=C2S1(=O)=O)S(N)(=O)=O	Approved	FALSE	0.51	Inhibitor
DB01612	Amyl Nitrite	CCCCCON=O	Approved	FALSE	0.51	Inhibitor
DB02959	Oxitriptan	N[C@@H](CC1=CNC2=C1C=C(O)C=C2)C(O)=O	Approved	FALSE	0.51	Inhibitor
DB04339	Carbocisteine	N[C@@H](CSCC(O)=O)C(O)=O	Approved	FALSE	0.51	Inhibitor
DB06153	Pizotifen	CN1CCC(CC1)=C1C2=C(CCC3=CC=CC=C13)SC=C2	Approved	FALSE	0.51	Inhibitor
DB06800	Methylnaltrexone	C[N@+]1(CC2CC2)CC[C@]23[C@H]4OC5=C(O)C=CC(C[C@@H]1[C@]2(O)CCC4=O)=C35	Approved	FALSE	0.51	Inhibitor
DB09015	Canrenoic acid	[H][C@@]12CC[C@@](O)(CCC(O)=O)[C@@]1(C)CC[C@@]1([H])[C@@]2([H])C=CC2=CC(=O)CC[C@]12C	Approved	FALSE	0.51	Inhibitor
DB09078	Lenvatinib	COC1=C(C=C2C(OC3=CC=C(NC(=O)NC4CC4)C(Cl)=C3)=CC=NC2=C1)C(N)=O	Approved	FALSE	0.51	Inhibitor
DB09210	Piracetam	NC(=O)CN1CCCC1=O	Approved	FALSE	0.51	Inhibitor
DB09395	Sodium acetate	[Na+].CC([O-])=O	Approved	FALSE	0.51	Inhibitor
DB11583	Cetalkonium	CCCCCCCCCCCCCCCC[N+](C)(C)CC1=CC=CC=C1	Approved	FALSE	0.51	Inhibitor
DB12218	Capivasertib	NC1(CCN(CC1)C1=C2C=CNC2=NC=N1)C(=O)N[C@@H](CCO)C1=CC=C(Cl)C=C1	Approved	FALSE	0.51	Inhibitor
DB12377	Relebactam	OS(=O)(=O)ON1[C@H]2C[N@]([C@@H](CC2)C(=O)NC2CCNCC2)C1=O	Approved	FALSE	0.51	Inhibitor
DB13520	Metergoline	[H][C@@]12CC3=CN(C)C4=CC=CC(=C34)[C@@]1([H])C[C@@H](CNC(=O)OCC1=CC=CC=C1)CN2C	Approved	FALSE	0.51	Inhibitor
DB14007	Pentetic acid	OC(=O)CN(CCN(CC(O)=O)CC(O)=O)CCN(CC(O)=O)CC(O)=O	Approved	FALSE	0.51	Inhibitor
DB14498	Potassium acetate	[K+].CC([O-])=O	Approved	FALSE	0.51	Inhibitor
DB14763	Cycloguanil	CC1(C)N=C(N)N=C(N)N1C1=CC=C(Cl)C=C1	Approved	FALSE	0.51	Inhibitor
DB00411	Carbamoylcholine	C[N+](C)(C)CCOC(N)=O	Approved	FALSE	0.5	Inhibitor
DB00478	Rimantadine	CC(N)C12CC3CC(CC(C3)C1)C2	Approved	FALSE	0.5	Inhibitor
DB00582	Voriconazole	C[C@@H](C1=NC=NC=C1F)[C@](O)(CN1C=NC=N1)C1=C(F)C=C(F)C=C1	Approved	FALSE	0.5	Inhibitor
DB00642	Pemetrexed	NC1=NC(=O)C2=C(NC=C2CCC2=CC=C(C=C2)C(=O)N[C@@H](CCC(O)=O)C(O)=O)N1	Approved	FALSE	0.5	Inhibitor
DB00772	Malathion	CCOC(=O)CC(SP(=S)(OC)OC)C(=O)OCC	Approved	FALSE	0.5	Inhibitor
DB00935	Oxymetazoline	CC1=CC(=C(O)C(C)=C1CC1=NCCN1)C(C)(C)C	Approved	FALSE	0.5	Inhibitor
DB01041	Thalidomide	O=C1N(C2CCC(=O)NC2=O)C(=O)C2=CC=CC=C12	Approved	FALSE	0.5	Inhibitor
DB01085	Pilocarpine	CC[C@H]1[C@@H](CC2=CN=CN2C)COC1=O	Approved	FALSE	0.5	Inhibitor
DB01115	Nifedipine	COC(=O)C1=C(C)NC(C)=C(C1C1=CC=CC=C1[N+]([O-])=O)C(=O)OC	Approved	FALSE	0.5	Inhibitor
DB01150	Cefprozil	[H][C@]12SCC(C=CC)=C(N1C(=O)[C@@]2([H])NC(=O)[C@H](N)C1=CC=C(O)C=C1)C(O)=O	Approved	FALSE	0.5	Inhibitor
DB01154	Thiamylal	CCCC(C)C1(CC=C)C(=O)NC(=S)NC1=O	Approved	FALSE	0.5	Inhibitor
DB01239	Chlorprothixene	CN(C)CC\C=C1\C2=CC=CC=C2SC2=CC=C(Cl)C=C12	Approved	FALSE	0.5	Inhibitor
DB01297	Practolol	CC(C)NCC(O)COC1=CC=C(NC(C)=O)C=C1	Approved	FALSE	0.5	Inhibitor
DB01299	Sulfadoxine	COC1=NC=NC(NS(=O)(=O)C2=CC=C(N)C=C2)=C1OC	Approved	FALSE	0.5	Inhibitor
DB01394	Colchicine	COC1=CC2=C(C(OC)=C1OC)C1=CC=C(OC)C(=O)C=C1[C@H](CC2)NC(C)=O	Approved	FALSE	0.5	Inhibitor
DB01400	Neostigmine	CN(C)C(=O)OC1=CC(=CC=C1)[N+](C)(C)C	Approved	FALSE	0.5	Inhibitor
DB04948	Lofexidine	CC(OC1=C(Cl)C=CC=C1Cl)C1=NCCN1	Approved	FALSE	0.5	Inhibitor
DB06412	Oxymetholone	[H][C@@]12CC[C@](C)(O)[C@@]1(C)CC[C@@]1([H])[C@@]2([H])CC[C@@]2([H])CC(=O)\C(C[C@]12C)=C/O	Approved	FALSE	0.5	Inhibitor
DB06753	Triclofos	OP(O)(=O)OCC(Cl)(Cl)Cl	Approved	FALSE	0.5	Inhibitor
DB06766	Alcaftadine	CN1CCC(CC1)=C1C2=NC=C(C=O)N2CCC2=CC=CC=C12	Approved	FALSE	0.5	Inhibitor
DB09123	Dienogest	[H][C@@]12CC[C@@](O)(CC#N)[C@@]1(C)CCC1=C3CCC(=O)C=C3CC[C@@]21[H]	Approved	FALSE	0.5	Inhibitor
DB09319	Carindacillin	[H][C@]12SC(C)(C)[C@@H](N1C(=O)[C@H]2NC(=O)C(C(=O)OC1=CC2=C(CCC2)C=C1)C1=CC=CC=C1)C(O)=O	Approved	FALSE	0.5	Inhibitor
DB09348	Propiolactone	O=C1CCO1	Approved	FALSE	0.5	Inhibitor
DB11115	Ensulizole	OS(=O)(=O)C1=CC2=C(C=C1)N=C(N2)C1=CC=CC=C1	Approved	FALSE	0.5	Inhibitor
DB11820	Nifurtimox	CC1CS(=O)(=O)CCN1\N=C\C1=CC=C(O1)[N+]([O-])=O	Approved	FALSE	0.5	Inhibitor
DB12267	Brigatinib	COC1=CC(=CC=C1NC1=NC=C(Cl)C(NC2=CC=CC=C2P(C)(C)=O)=N1)N1CCC(CC1)N1CCN(C)CC1	Approved	FALSE	0.5	Inhibitor
DB12612	Ozanimod	CC(C)OC1=C(C=C(C=C1)C1=NC(=NO1)C1=C2CC[C@H](NCCO)C2=CC=C1)C#N	Approved	FALSE	0.5	Inhibitor
DB12783	Benserazide	NC(CO)C(=O)NNCC1=C(O)C(O)=C(O)C=C1	Approved	FALSE	0.5	Inhibitor
DB12954	Terizidone	O=C1NOCC1\N=C\C1=CC=C(\C=N\C2CONC2=O)C=C1	Approved	FALSE	0.5	Inhibitor
DB13074	Macimorelin	CC(C)(N)C(=O)N[C@H](CC1=CNC2=CC=CC=C12)C(=O)N[C@H](CC1=CNC2=CC=CC=C12)NC=O	Approved	FALSE	0.5	Inhibitor
DB13221	Apronalide	CC(C)C(CC=C)C(=O)NC(N)=O	Approved	FALSE	0.5	Inhibitor
DB13532	Cyclopenthiazide	NS(=O)(=O)C1=CC2=C(NC(CC3CCCC3)NS2(=O)=O)C=C1Cl	Approved	FALSE	0.5	Inhibitor
DB14083	Bisphenol A diglycidyl ether	CC(C)(C1=CC=C(OCC2CO2)C=C1)C1=CC=C(OCC2CO2)C=C1	Approved	FALSE	0.5	Inhibitor
DB14186	Cinnamyl alcohol	OC\C=C\C1=CC=CC=C1	Approved	FALSE	0.5	Inhibitor
DB14188	Isoeugenol	COC1=CC(C=CC)=CC=C1O	Approved	FALSE	0.5	Inhibitor
DB14598	Edetate calcium disodium anhydrous	[Na+].[Na+].[Ca++].[O-]C(=O)CN(CCN(CC([O-])=O)CC([O-])=O)CC([O-])=O	Approved	FALSE	0.5	Inhibitor
DB15534	Colchiceine	COC1=C(OC)C(OC)=C2C(CCC(NC(C)=O)C3=CC(=O)C(O)=CC=C23)=C1	Approved	FALSE	0.5	Inhibitor
DB15688	Zavegepant	CN1CCC(CC1)N1CCN(CC1)C(=O)[C@@H](CC1=CC2=C(NN=C2)C(C)=C1)NC(=O)N1CCC(CC1)C1=CC2=C(NC1=O)C=CC=C2	Approved	FALSE	0.5	Inhibitor
DB16650	Deucravacitinib	[2H]C([2H])([2H])NC(=O)C1=C(NC2=CC=CC(C3=NN(C)C=N3)=C2OC)C=C(NC(=O)C2CC2)N=N1	Approved	FALSE	0.5	Inhibitor
DB00280	Disopyramide	CC(C)N(CCC(C(N)=O)(C1=CC=CC=C1)C1=NC=CC=C1)C(C)C	Approved	FALSE	0.49	Inhibitor
DB00308	Ibutilide	CCCCCCCN(CC)CCCC(O)C1=CC=C(NS(C)(=O)=O)C=C1	Approved	FALSE	0.49	Inhibitor
DB00347	Trimethadione	CN1C(=O)OC(C)(C)C1=O	Approved	FALSE	0.49	Inhibitor
DB00551	Acetohydroxamic acid	CC(=O)NO	Approved	FALSE	0.49	Inhibitor
DB00890	Dienestrol	[H]\C(C)=C(/C(=C(\[H])C)/C1=CC=C(O)C=C1)\C1=CC=C(O)C=C1	Approved	FALSE	0.49	Inhibitor
DB00897	Triazolam	CC1=NN=C2CN=C(C3=CC=CC=C3Cl)C3=C(C=CC(Cl)=C3)N12	Approved	FALSE	0.49	Inhibitor
DB01031	Ethinamate	NC(=O)OC1(CCCCC1)C#C	Approved	FALSE	0.49	Inhibitor
DB01157	Trimetrexate	COC1=CC(NCC2=C(C)C3=C(C=C2)N=C(N)N=C3N)=CC(OC)=C1OC	Approved	FALSE	0.49	Inhibitor
DB01167	Itraconazole	CCC(C)N1N=CN(C1=O)C1=CC=C(C=C1)N1CCN(CC1)C1=CC=C(OC[C@H]2CO[C@@](CN3C=NC=N3)(O2)C2=C(Cl)C=C(Cl)C=C2)C=C1	Approved	FALSE	0.49	Inhibitor
DB01325	Quinethazone	CCC1NC(=O)C2=CC(=C(Cl)C=C2N1)S(N)(=O)=O	Approved	FALSE	0.49	Inhibitor
DB01783	Pantothenic acid	CC(C)(CO)[C@@H](O)C(=O)NCCC(O)=O	Approved	FALSE	0.49	Inhibitor
DB03166	Acetic acid	CC(O)=O	Approved	FALSE	0.49	Inhibitor
DB04864	Huperzine A	[H][C@@]12CC3=C(C=CC(=O)N3)[C@@](N)(CC(C)=C1)\C2=C\C	Approved	FALSE	0.49	Inhibitor
DB06717	Fosaprepitant	C[C@@H](O[C@H]1OCCN(CC2=NC(=O)N(N2)P(O)(O)=O)[C@H]1C1=CC=C(F)C=C1)C1=CC(=CC(=C1)C(F)(F)F)C(F)(F)F	Approved	FALSE	0.49	Inhibitor
DB06821	Sulfameter	COC1=CN=C(NS(=O)(=O)C2=CC=C(N)C=C2)N=C1	Approved	FALSE	0.49	Inhibitor
DB08903	Bedaquiline	COC1=NC2=C(C=C(Br)C=C2)C=C1[C@@H](C1=CC=CC=C1)[C@@](O)(CCN(C)C)C1=CC=CC2=C1C=CC=C2	Approved	FALSE	0.49	Inhibitor
DB09070	Tibolone	[H][C@@]12CC[C@@](O)(C#C)[C@@]1(C)CC[C@]1([H])C3=C(CC(=O)CC3)C[C@@]([H])(C)[C@@]21[H]	Approved	FALSE	0.49	Inhibitor
DB09110	Coenzyme M	OS(=O)(=O)CCS	Approved	FALSE	0.49	Inhibitor
DB09371	Norethynodrel	[H][C@@]12CC[C@@](O)(C#C)[C@@]1(C)CC[C@]1([H])C3=C(CC[C@@]21[H])CC(=O)CC3	Approved	FALSE	0.49	Inhibitor
DB11206	Bemotrizinol	CCCCC(CC)COC1=CC(O)=C(C=C1)C1=NC(=NC(=N1)C1=CC=C(OC)C=C1)C1=C(O)C=C(OCC(CC)CCCC)C=C1	Approved	FALSE	0.49	Inhibitor
DB11279	Brilliant green cation	CCN(CC)C1=CC=C(C=C1)C(C1=CC=CC=C1)=C1C=CC(C=C1)=[N+](CC)CC	Approved	FALSE	0.49	Inhibitor
DB12015	Alpelisib	CC1=C(SC(NC(=O)N2CCC[C@H]2C(N)=O)=N1)C1=CC(=NC=C1)C(C)(C)C(F)(F)F	Approved	FALSE	0.49	Inhibitor
DB13292	Pimethixene	CN1CCC(CC1)=C1C2=CC=CC=C2SC2=CC=CC=C12	Approved	FALSE	0.49	Inhibitor
DB13955	Estradiol dienanthate	CCCCCCC(=O)O[C@H]1CC[C@H]2[C@@H]3CCC4=CC(OC(=O)CCCCCC)=CC=C4[C@H]3CC[C@]12C	Approved	FALSE	0.49	Inhibitor
DB15133	Tepotinib	CN1CCC(COC2=CN=C(N=C2)C2=CC(CN3N=C(C=CC3=O)C3=CC(=CC=C3)C#N)=CC=C2)CC1	Approved	FALSE	0.49	Inhibitor
DB15233	Avapritinib	CN1C=C(C=N1)C1=CN2N=CN=C(N3CCN(CC3)C3=NC=C(C=N3)[C@@](C)(N)C3=CC=C(F)C=C3)C2=C1	Approved	FALSE	0.49	Inhibitor
DB15685	Selpercatinib	COC1=NC=C(CN2C3CC2CN(C3)C2=CC=C(C=N2)C2=CC(OCC(C)(C)O)=CN3N=CC(C#N)=C23)C=C1	Approved	FALSE	0.49	Inhibitor
DB00214	Torasemide	CC(C)NC(=O)NS(=O)(=O)C1=C(NC2=CC=CC(C)=C2)C=CN=C1	Approved	FALSE	0.48	Inhibitor
DB00424	Hyoscyamine	CN1[C@H]2CC[C@@H]1C[C@@H](C2)OC(=O)[C@H](CO)C1=CC=CC=C1	Approved	FALSE	0.48	Inhibitor
DB00434	Cyproheptadine	CN1CCC(CC1)=C1C2=CC=CC=C2C=CC2=CC=CC=C12	Approved	FALSE	0.48	Inhibitor
DB00521	Carteolol	CC(C)(C)NCC(O)COC1=CC=CC2=C1CCC(=O)N2	Approved	FALSE	0.48	Inhibitor
DB00523	Alitretinoin	C\C(\C=C\C1=C(C)CCCC1(C)C)=C\C=C\C(\C)=C\C(O)=O	Approved	FALSE	0.48	Inhibitor
DB00572	Atropine	CN1[C@H]2CC[C@@H]1C[C@@H](C2)OC(=O)C(CO)C1=CC=CC=C1	Approved	FALSE	0.48	Inhibitor
DB00613	Amodiaquine	CCN(CC)CC1=C(O)C=CC(NC2=C3C=CC(Cl)=CC3=NC=C2)=C1	Approved	FALSE	0.48	Inhibitor
DB00643	Mebendazole	COC(=O)NC1=NC2=C(N1)C=C(C=C2)C(=O)C1=CC=CC=C1	Approved	FALSE	0.48	Inhibitor
DB00678	Losartan	CCCCC1=NC(Cl)=C(CO)N1CC1=CC=C(C=C1)C1=CC=CC=C1C1=NNN=N1	Approved	FALSE	0.48	Inhibitor
DB00733	Pralidoxime	C[N+]1=C(\C=N\O)C=CC=C1	Approved	FALSE	0.48	Inhibitor
DB00755	Tretinoin	C\C(\C=C\C1=C(C)CCCC1(C)C)=C/C=C/C(/C)=C/C(O)=O	Approved	FALSE	0.48	Inhibitor
DB00982	Isotretinoin	C\C(\C=C\C1=C(C)CCCC1(C)C)=C/C=C/C(/C)=C\C(O)=O	Approved	FALSE	0.48	Inhibitor
DB01080	Vigabatrin	NC(CCC(O)=O)C=C	Approved	FALSE	0.48	Inhibitor
DB01140	Cefadroxil	[H][C@]12SCC(C)=C(N1C(=O)[C@H]2NC(=O)[C@H](N)C1=CC=C(O)C=C1)C(O)=O	Approved	FALSE	0.48	Inhibitor
DB01181	Ifosfamide	ClCCNP1(=O)OCCCN1CCCl	Approved	FALSE	0.48	Inhibitor
DB01195	Flecainide	FC(F)(F)COC1=CC(C(=O)NCC2CCCCN2)=C(OCC(F)(F)F)C=C1	Approved	FALSE	0.48	Inhibitor
DB01255	Lisdexamfetamine	C[C@@H](CC1=CC=CC=C1)NC(=O)[C@@H](N)CCCCN	Approved	FALSE	0.48	Inhibitor
DB06695	Dabigatran etexilate	CCCCCCOC(=O)\N=C(\N)C1=CC=C(NCC2=NC3=C(C=CC(=C3)C(=O)N(CCC(=O)OCC)C3=NC=CC=C3)N2C)C=C1	Approved	FALSE	0.48	Inhibitor
DB06711	Naphazoline	C(C1=NCCN1)C1=CC=CC2=CC=CC=C12	Approved	FALSE	0.48	Inhibitor
DB08910	Pomalidomide	NC1=CC=CC2=C1C(=O)N(C1CCC(=O)NC1=O)C2=O	Approved	FALSE	0.48	Inhibitor
DB09535	Octocrylene	CCCCC(CC)COC(=O)C(C#N)=C(C1=CC=CC=C1)C1=CC=CC=C1	Approved	FALSE	0.48	Inhibitor
DB09555	Dexchlorpheniramine maleate	OC(=O)\C=C/C(O)=O.CN(C)CC[C@@H](C1=CC=C(Cl)C=C1)C1=CC=CC=N1	Approved	FALSE	0.48	Inhibitor
DB12332	Rucaparib	CNCC1=CC=C(C=C1)C1=C2CCNC(=O)C3=C2C(N1)=CC(F)=C3	Approved	FALSE	0.48	Inhibitor
DB12364	Betrixaban	COC1=CC=C(NC(=O)C2=CC=C(C=C2)C(=N)N(C)C)C(=C1)C(=O)NC1=CC=C(Cl)C=N1	Approved	FALSE	0.48	Inhibitor
DB13153	Levomenol	[H][C@@]1(CCC(C)=CC1)[C@@](C)(O)CCC=C(C)C	Approved	FALSE	0.48	Inhibitor
DB00128	Aspartic acid	N[C@@H](CC(O)=O)C(O)=O	Approved	FALSE	0.47	Inhibitor
DB00266	Dicoumarol	OC1=C(CC2=C(O)C3=C(OC2=O)C=CC=C3)C(=O)OC2=C1C=CC=C2	Approved	FALSE	0.47	Inhibitor
DB00270	Isradipine	COC(=O)C1=C(C)NC(C)=C(C1C1=CC=CC2=NON=C12)C(=O)OC(C)C	Approved	FALSE	0.47	Inhibitor
DB00374	Treprostinil	[H][C@]12C[C@@H](O)[C@H](CC[C@@H](O)CCCCC)[C@@]1([H])CC1=C(C2)C(OCC(O)=O)=CC=C1	Approved	FALSE	0.47	Inhibitor
DB00404	Alprazolam	CC1=NN=C2CN=C(C3=CC=CC=C3)C3=C(C=CC(Cl)=C3)N12	Approved	FALSE	0.47	Inhibitor
DB00534	Chlormerodrin	COC(CNC(N)=O)C[Hg]Cl	Approved	FALSE	0.47	Inhibitor
DB00540	Nortriptyline	CNCCC=C1C2=CC=CC=C2CCC2=CC=CC=C12	Approved	FALSE	0.47	Inhibitor
DB00567	Cephalexin	[H][C@]12SCC(C)=C(N1C(=O)[C@H]2NC(=O)[C@H](N)C1=CC=CC=C1)C(O)=O	Approved	FALSE	0.47	Inhibitor
DB00579	Mazindol	OC1(N2CCN=C2C2=CC=CC=C12)C1=CC=C(Cl)C=C1	Approved	FALSE	0.47	Inhibitor
DB00705	Delavirdine	CC(C)NC1=C(N=CC=C1)N1CCN(CC1)C(=O)C1=CC2=C(N1)C=CC(NS(C)(=O)=O)=C2	Approved	FALSE	0.47	Inhibitor
DB00740	Riluzole	NC1=NC2=C(S1)C=C(OC(F)(F)F)C=C2	Approved	FALSE	0.47	Inhibitor
DB00941	Hexafluronium	C[N+](C)(CCCCCC[N+](C)(C)C1C2=C(C=CC=C2)C2=C1C=CC=C2)C1C2=C(C=CC=C2)C2=C1C=CC=C2	Approved	FALSE	0.47	Inhibitor
DB00988	Dopamine	NCCC1=CC(O)=C(O)C=C1	Approved	FALSE	0.47	Inhibitor
DB00996	Gabapentin	NCC1(CC(O)=O)CCCCC1	Approved	FALSE	0.47	Inhibitor
DB01011	Metyrapone	CC(C)(C(=O)C1=CN=CC=C1)C1=CC=CN=C1	Approved	FALSE	0.47	Inhibitor
DB01178	Chlormezanone	CN1C(C2=CC=C(Cl)C=C2)S(=O)(=O)CCC1=O	Approved	FALSE	0.47	Inhibitor
DB01259	Lapatinib	CS(=O)(=O)CCNCC1=CC=C(O1)C1=CC2=C(C=C1)N=CN=C2NC1=CC(Cl)=C(OCC2=CC(F)=CC=C2)C=C1	Approved	FALSE	0.47	Inhibitor
DB04822	Oxeladin	CCN(CC)CCOCCOC(=O)C(CC)(CC)C1=CC=CC=C1	Approved	FALSE	0.47	Inhibitor
DB04846	Celiprolol	CCN(CC)C(=O)NC1=CC=C(OCC(O)CNC(C)(C)C)C(=C1)C(C)=O	Approved	FALSE	0.47	Inhibitor
DB04938	Ospemifene	OCCOC1=CC=C(C=C1)C(=C(\CCCl)C1=CC=CC=C1)\C1=CC=CC=C1	Approved	FALSE	0.47	Inhibitor
DB06804	Nonoxynol-9	CCCCCCCCCC1=CC=C(OCCOCCOCCOCCOCCOCCOCCOCCOCCO)C=C1	Approved	FALSE	0.47	Inhibitor
DB08887	Icosapent ethyl	CCOC(=O)CCC\C=C/C\C=C/C\C=C/C\C=C/C\C=C/CC	Approved	FALSE	0.47	Inhibitor
DB09034	Suvorexant	[H][C@@]1(C)CCN(CCN1C(=O)C1=C(C=CC(C)=C1)N1N=CC=N1)C1=NC2=C(O1)C=CC(Cl)=C2	Approved	FALSE	0.47	Inhibitor
DB09063	Ceritinib	CC(C)OC1=C(NC2=NC=C(Cl)C(N2)=NC2=CC=CC=C2S(=O)(=O)C(C)C)C=C(C)C(=C1)C1CCNCC1	Approved	FALSE	0.47	Inhibitor
DB11699	Tropisetron	[H][C@]12CC[C@]([H])(C[C@@]([H])(C1)OC(=O)C1=CNC3=CC=CC=C13)N2C	Approved	FALSE	0.47	Inhibitor
DB11942	Selinexor	FC(F)(F)C1=CC(=CC(=C1)C1=NN(\C=C/C(=O)NNC2=NC=CN=C2)C=N1)C(F)(F)F	Approved	FALSE	0.47	Inhibitor
DB12532	Oxetacaine	CN(C(=O)CN(CCO)CC(=O)N(C)C(C)(C)CC1=CC=CC=C1)C(C)(C)CC1=CC=CC=C1	Approved	FALSE	0.47	Inhibitor
DB13163	Terpin hydrate	O.CC(C)(O)[C@H]1CC[C@@](C)(O)CC1	Approved	FALSE	0.47	Inhibitor
DB13952	Estradiol acetate	[H][C@@]12CC[C@H](O)[C@@]1(C)CC[C@]1([H])C3=CC=C(OC(C)=O)C=C3CC[C@@]21[H]	Approved	FALSE	0.47	Inhibitor
DB14520	Tetraferric tricitrate decahydrate	O.O.O.O.O.O.O.O.O.O.[Fe+3].[Fe+3].[Fe+3].[Fe+3].[O-]C(=O)CC([O-])(CC([O-])=O)C([O-])=O.[O-]C(=O)CC([O-])(CC([O-])=O)C([O-])=O.[O-]C(=O)CC([O-])(CC([O-])=O)C([O-])=O	Approved	FALSE	0.47	Inhibitor
DB14754	Solriamfetol	N[C@@H](COC(N)=O)CC1=CC=CC=C1	Approved	FALSE	0.47	Inhibitor
DB14805	Piflufolastat F 18	OC(=O)CC[C@H](NC(=O)N[C@@H](CCCCNC(=O)C1=CC=C([18F])N=C1)C(O)=O)C(O)=O	Approved	FALSE	0.47	Inhibitor
DB00150	Tryptophan	N[C@@H](CC1=CNC2=C1C=CC=C2)C(O)=O	Approved	FALSE	0.46	Inhibitor
DB00244	Mesalazine	NC1=CC(C(O)=O)=C(O)C=C1	Approved	FALSE	0.46	Inhibitor
DB00262	Carmustine	ClCCNC(=O)N(CCCl)N=O	Approved	FALSE	0.46	Inhibitor
DB00363	Clozapine	CN1CCN(CC1)C1=NC2=CC(Cl)=CC=C2NC2=CC=CC=C12	Approved	FALSE	0.46	Inhibitor
DB00401	Nisoldipine	COC(=O)C1=C(C)NC(C)=C(C1C1=CC=CC=C1[N+]([O-])=O)C(=O)OCC(C)C	Approved	FALSE	0.46	Inhibitor
DB00475	Chlordiazepoxide	CNC1=NC2=C(C=C(Cl)C=C2)C(C2=CC=CC=C2)=[N+]([O-])C1	Approved	FALSE	0.46	Inhibitor
DB00650	Leucovorin	[H]C(=O)N1C(CNC2=CC=C(C=C2)C(=O)N[C@@H](CCC(O)=O)C(O)=O)CNC2=C1C(=O)NC(N)=N2	Approved	FALSE	0.46	Inhibitor
DB00664	Sulfametopyrazine	COC1=NC=CN=C1NS(=O)(=O)C1=CC=C(N)C=C1	Approved	FALSE	0.46	Inhibitor
DB00699	Nicergoline	[H][C@@]12CC3=CN(C)C4=CC=CC(=C34)[C@]1(C[C@@H](COC(=O)C1=CN=CC(Br)=C1)CN2C)OC	Approved	FALSE	0.46	Inhibitor
DB00776	Oxcarbazepine	NC(=O)N1C2=CC=CC=C2CC(=O)C2=C1C=CC=C2	Approved	FALSE	0.46	Inhibitor
DB00818	Propofol	CC(C)C1=CC=CC(C(C)C)=C1O	Approved	FALSE	0.46	Inhibitor
DB00857	Terbinafine	CN(C\C=C\C#CC(C)(C)C)CC1=CC=CC2=CC=CC=C12	Approved	FALSE	0.46	Inhibitor
DB00861	Diflunisal	OC(=O)C1=C(O)C=CC(=C1)C1=C(F)C=C(F)C=C1	Approved	FALSE	0.46	Inhibitor
DB01204	Mitoxantrone	OCCNCCNC1=CC=C(NCCNCCO)C2=C1C(=O)C1=C(C(O)=CC=C1O)C2=O	Approved	FALSE	0.46	Inhibitor
DB01283	Lumiracoxib	CC1=CC=C(NC2=C(Cl)C=CC=C2F)C(CC(O)=O)=C1	Approved	FALSE	0.46	Inhibitor
DB01613	Erythrityl tetranitrate	[O-][N+](=O)OC[C@@H](O[N+]([O-])=O)[C@H](CO[N+]([O-])=O)O[N+]([O-])=O	Approved	FALSE	0.46	Inhibitor
DB04657	Carboxin	CC1=C(SCCO1)C(=O)NC1=CC=CC=C1	Approved	FALSE	0.46	Inhibitor
DB06212	Tolvaptan	CC1=CC=CC=C1C(=O)NC1=CC(C)=C(C=C1)C(=O)N1CCC[C@@H](O)C2=C1C=CC(Cl)=C2	Approved	FALSE	0.46	Inhibitor
DB06698	Betahistine	CNCCC1=CC=CC=N1	Approved	FALSE	0.46	Inhibitor
DB06802	Nepafenac	NC(=O)CC1=CC=CC(C(=O)C2=CC=CC=C2)=C1N	Approved	FALSE	0.46	Inhibitor
DB08815	Lurasidone	[H][C@@]12[C@H]3CC[C@H](C3)[C@]1([H])C(=O)N(C[C@@H]1CCCC[C@H]1CN1CCN(CC1)C1=NSC3=CC=CC=C13)C2=O	Approved	FALSE	0.46	Inhibitor
DB08868	Fingolimod	CCCCCCCCC1=CC=C(CCC(N)(CO)CO)C=C1	Approved	FALSE	0.46	Inhibitor
DB09048	Netupitant	CN(C(=O)C(C)(C)C1=CC(=CC(=C1)C(F)(F)F)C(F)(F)F)C1=CN=C(C=C1C1=CC=CC=C1C)N1CCN(C)CC1	Approved	FALSE	0.46	Inhibitor
DB09059	Atosiban	[H][C@]1(NC(=O)[C@@]([H])(NC(=O)[C@@H](CC2=CC=C(OCC)C=C2)NC(=O)CCSSC[C@H](NC(=O)[C@H](CC(N)=O)NC1=O)C(=O)N1CCC[C@H]1C(=O)N[C@@H](CCCN)C(=O)NCC(N)=O)[C@@H](C)CC)[C@@H](C)O	Approved	FALSE	0.46	Inhibitor
DB09425	Indium In-111 pentetate	[111In+3].OC(=O)CN(CCN(CCN(CC([O-])=O)CC([O-])=O)CC([O-])=O)CC(O)=O	Approved	FALSE	0.46	Inhibitor
DB11219	Enzacamene	CC1=CC=C(\C=C2/C3CCC(C)(C2=O)C3(C)C)C=C1	Approved	FALSE	0.46	Inhibitor
DB11363	Alectinib	CCC1=CC2=C(C=C1N1CCC(CC1)N1CCOCC1)C(C)(C)C1=C(C3=CC=C(C=C3N1)C#N)C2=O	Approved	FALSE	0.46	Inhibitor
DB11672	Curcumin	COC1=CC(\C=C\C(=O)CC(=O)\C=C\C2=CC(OC)=C(O)C=C2)=CC=C1O	Approved	FALSE	0.46	Inhibitor
DB11718	Encorafenib	COC(=O)N[C@@H](C)CNC1=NC=CC(=N1)C1=CN(N=C1C1=CC(Cl)=CC(NS(C)(=O)=O)=C1F)C(C)C	Approved	FALSE	0.46	Inhibitor
DB11763	Momelotinib	O=C(NCC#N)C1=CC=C(C=C1)C1=CC=NC(NC2=CC=C(C=C2)N2CCOCC2)=N1	Approved	FALSE	0.46	Inhibitor
DB11815	Tilarginine	CNC(=N)NCCC[C@H](N)C(O)=O	Approved	FALSE	0.46	Inhibitor
DB11952	Duvelisib	C[C@H](NC1=C2N=CNC2=NC=N1)C1=CC2=CC=CC(Cl)=C2C(=O)N1C1=CC=CC=C1	Approved	FALSE	0.46	Inhibitor
DB13117	Pentafluoropropane	FC(F)CC(F)(F)F	Approved	FALSE	0.46	Inhibitor
DB15822	Pralsetinib	CO[C@@]1(CC[C@@H](CC1)C1=NC(NC2=NNC(C)=C2)=CC(C)=N1)C(=O)N[C@@H](C)C1=CC=C(N=C1)N1C=C(F)C=N1	Approved	FALSE	0.46	Inhibitor
DB00142	Glutamic acid	N[C@@H](CCC(O)=O)C(O)=O	Approved	FALSE	0.45	Inhibitor
DB00181	Baclofen	NCC(CC(O)=O)C1=CC=C(Cl)C=C1	Approved	FALSE	0.45	Inhibitor
DB00382	Tacrine	NC1=C2CCCCC2=NC2=CC=CC=C12	Approved	FALSE	0.45	Inhibitor
DB00418	Secobarbital	CCCC(C)C1(CC=C)C(=O)NC(=O)NC1=O	Approved	FALSE	0.45	Inhibitor
DB00459	Acitretin	COC1=C(C)C(C)=C(\C=C\C(\C)=C\C=C\C(\C)=C\C(O)=O)C(C)=C1	Approved	FALSE	0.45	Inhibitor
DB00480	Lenalidomide	NC1=CC=CC2=C1CN(C1CCC(=O)NC1=O)C2=O	Approved	FALSE	0.45	Inhibitor
DB00484	Brimonidine	BrC1=C(NC2=NCCN2)C=CC2=NC=CN=C12	Approved	FALSE	0.45	Inhibitor
DB00531	Cyclophosphamide	ClCCN(CCCl)P1(=O)NCCCO1	Approved	FALSE	0.45	Inhibitor
DB00735	Naftifine	CN(CC=CC1=CC=CC=C1)CC1=CC=CC2=CC=CC=C12	Approved	FALSE	0.45	Inhibitor
DB00801	Halazepam	FC(F)(F)CN1C2=C(C=C(Cl)C=C2)C(=NCC1=O)C1=CC=CC=C1	Approved	FALSE	0.45	Inhibitor
DB01589	Quazepam	FC1=CC=CC=C1C1=NCC(=S)N(CC(F)(F)F)C2=C1C=C(Cl)C=C2	Approved	FALSE	0.45	Inhibitor
DB06148	Mianserin	CN1CCN2C(C1)C1=CC=CC=C1CC1=CC=CC=C21	Approved	FALSE	0.45	Inhibitor
DB06706	Isometheptene	CNC(C)CCC=C(C)C	Approved	FALSE	0.45	Inhibitor
DB06756	Betaine	C[N+](C)(C)CC([O-])=O	Approved	FALSE	0.45	Inhibitor
DB08842	Acetylcarnitine	CC(=O)O[C@H](CC([O-])=O)C[N+](C)(C)C	Approved	FALSE	0.45	Inhibitor
DB08865	Crizotinib	C[C@@H](OC1=CC(=CN=C1N)C1=CN(N=C1)C1CCNCC1)C1=C(Cl)C=CC(F)=C1Cl	Approved	FALSE	0.45	Inhibitor
DB09065	Cobicistat	CC(C)C1=NC(CN(C)C(=O)N[C@@H](CCN2CCOCC2)C(=O)N[C@H](CC[C@H](CC2=CC=CC=C2)NC(=O)OCC2=CN=CS2)CC2=CC=CC=C2)=CS1	Approved	FALSE	0.45	Inhibitor
DB11315	Methscopolamine	C[N+]1(C)[C@H]2C[C@@H](C[C@@H]1[C@H]1O[C@@H]21)OC(=O)[C@H](CO)C1=CC=CC=C1	Approved	FALSE	0.45	Inhibitor
DB11577	Indigotindisulfonic acid	OS(=O)(=O)C1=CC2=C(N\C(C2=O)=C2\NC3=C(C=C(C=C3)S(O)(=O)=O)C2=O)C=C1	Approved	FALSE	0.45	Inhibitor
DB11596	Levoleucovorin	NC1=NC(=O)C2=C(NC[C@H](CNC3=CC=C(C=C3)C(=O)N[C@@H](CCC(O)=O)C(O)=O)N2C=O)N1	Approved	FALSE	0.45	Inhibitor
DB11760	Talazoparib	CN1N=CN=C1[C@@H]1[C@H](NC2=C3C1=NNC(=O)C3=CC(F)=C2)C1=CC=C(F)C=C1	Approved	FALSE	0.45	Inhibitor
DB13268	Acetarsol	CC(=O)NC1=CC(=CC=C1O)[As](O)(O)=O	Approved	FALSE	0.45	Inhibitor
DB13279	Carbocromen	CCOC(=O)COC1=CC2=C(C=C1)C(C)=C(CCN(CC)CC)C(=O)O2	Approved	FALSE	0.45	Inhibitor
DB13909	Bismuth subgallate	O[Bi]1OC2=CC(=CC(O)=C2O1)C(O)=O	Approved	FALSE	0.45	Inhibitor
DB14174	Dipentamethylenethiuram disulfide	S=C(SSC(=S)N1CCCCC1)N1CCCCC1	Approved	FALSE	0.45	Inhibitor
DB14487	Zinc acetate	[Zn++].CC([O-])=O.CC([O-])=O	Approved	FALSE	0.45	Inhibitor
DB14600	Edetate disodium anhydrous	[Na+].[Na+].OC(=O)CN(CCN(CC(O)=O)CC([O-])=O)CC([O-])=O	Approved	FALSE	0.45	Inhibitor
DB14638	Diloxanide furoate	CN(C(=O)C(Cl)Cl)C1=CC=C(OC(=O)C2=CC=CO2)C=C1	Approved	FALSE	0.45	Inhibitor
DB14655	Drostanolone propionate	[H][C@@]12CC[C@H](OC(=O)CC)[C@@]1(C)CC[C@@]1([H])[C@@]2([H])CC[C@@]2([H])CC(=O)[C@H](C)C[C@]12C	Approved	FALSE	0.45	Inhibitor
DB15467	Cinoxate	CCOCCOC(=O)\C=C\C1=CC=C(OC)C=C1	Approved	FALSE	0.45	Inhibitor
DB15568	Adagrasib	[H][C@@]1(COC2=NC3=C(CCN(C3)C3=CC=CC4=C3C(Cl)=CC=C4)C(=N2)N2CCN(C(=O)C(F)=C)[C@@]([H])(CC#N)C2)CCCN1C	Approved	FALSE	0.45	Inhibitor
DB16267	Olutasidenib	C[C@H](NC1=CC=C(C#N)N(C)C1=O)C1=CC2=C(NC1=O)C=CC(Cl)=C2	Approved	FALSE	0.45	Inhibitor
DB16691	Nirmatrelvir	[H][C@]12CN([C@H](C(=O)N[C@@H](C[C@]3([H])CCNC3=O)C#N)[C@@]1([H])C2(C)C)C(=O)[C@@H](NC(=O)C(F)(F)F)C(C)(C)C	Approved	FALSE	0.45	Inhibitor
DB00233	Aminosalicylic acid	NC1=CC(O)=C(C=C1)C(O)=O	Approved	FALSE	0.44	Inhibitor
DB00402	Eszopiclone	CN1CCN(CC1)C(=O)O[C@@H]1N(C(=O)C2=NC=CN=C12)C1=NC=C(Cl)C=C1	Approved	FALSE	0.44	Inhibitor
DB00628	Clorazepic acid	OC(=O)C1N=C(C2=CC=CC=C2)C2=C(NC1=O)C=CC(Cl)=C2	Approved	FALSE	0.44	Inhibitor
DB00744	Zileuton	CC(N(O)C(N)=O)C1=CC2=CC=CC=C2S1	Approved	FALSE	0.44	Inhibitor
DB00747	Scopolamine	CN1[C@H]2C[C@@H](C[C@@H]1[C@H]1O[C@@H]21)OC(=O)[C@H](CO)C1=CC=CC=C1	Approved	FALSE	0.44	Inhibitor
DB00817	Rosoxacin	CCN1C=C(C(O)=O)C(=O)C2=C1C=C(C=C2)C1=CC=NC=C1	Approved	FALSE	0.44	Inhibitor
DB00855	Aminolevulinic acid	NCC(=O)CCC(O)=O	Approved	FALSE	0.44	Inhibitor
DB00946	Phenprocoumon	CCC(C1=CC=CC=C1)C1=C(O)C2=C(OC1=O)C=CC=C2	Approved	FALSE	0.44	Inhibitor
DB00981	Physostigmine	[H][C@]12N(C)CC[C@@]1(C)C1=C(C=CC(OC(=O)NC)=C1)N2C	Approved	FALSE	0.44	Inhibitor
DB01054	Nitrendipine	CCOC(=O)C1=C(C)NC(C)=C(C1C1=CC(=CC=C1)[N+]([O-])=O)C(=O)OC	Approved	FALSE	0.44	Inhibitor
DB01198	Zopiclone	CN1CCN(CC1)C(=O)OC1N(C(=O)C2=NC=CN=C12)C1=NC=C(Cl)C=C1	Approved	FALSE	0.44	Inhibitor
DB01208	Sparfloxacin	C[C@H]1CN(C[C@@H](C)N1)C1=C(F)C(N)=C2C(=O)C(=CN(C3CC3)C2=C1F)C(O)=O	Approved	FALSE	0.44	Inhibitor
DB01219	Dantrolene	[O-][N+](=O)C1=CC=C(C=C1)C1=CC=C(O1)\C=N\N1CC(=O)NC1=O	Approved	FALSE	0.44	Inhibitor
DB01250	Olsalazine	OC(=O)C1=CC(=CC=C1O)\N=N\C1=CC=C(O)C(=C1)C(O)=O	Approved	FALSE	0.44	Inhibitor
DB01605	Pivmecillinam	[H]C(=N[C@@H]1C(=O)N2[C@@H](C(=O)OCOC(=O)C(C)(C)C)C(C)(C)S[C@]12[H])N1CCCCCC1	Approved	FALSE	0.44	Inhibitor
DB01620	Pheniramine	CN(C)CCC(C1=CC=CC=C1)C1=CC=CC=N1	Approved	FALSE	0.44	Inhibitor
DB03766	Propanoic acid	CCC(O)=O	Approved	FALSE	0.44	Inhibitor
DB04871	Lorcaserin	C[C@H]1CNCCC2=CC=C(Cl)C=C12	Approved	FALSE	0.44	Inhibitor
DB08911	Trametinib	CN1C(=O)C(C)=C2N(C(=O)N(C3CC3)C(=O)C2=C1NC1=CC=C(I)C=C1F)C1=CC(NC(C)=O)=CC=C1	Approved	FALSE	0.44	Inhibitor
DB09355	Sulfabenzamide	NC1=CC=C(C=C1)S(=O)(=O)NC(=O)C1=CC=CC=C1	Approved	FALSE	0.44	Inhibitor
DB12792	Boscalid	ClC1=CC=C(C=C1)C1=C(NC(=O)C2=C(Cl)N=CC=C2)C=CC=C1	Approved	FALSE	0.44	Inhibitor
DB13256	Clothiapine	CN1CCN(CC1)C1=NC2=CC=CC=C2SC2=C1C=C(Cl)C=C2	Approved	FALSE	0.44	Inhibitor
DB13848	Fluorodopa (18F)	N[C@@H](CC1=CC(O)=C(O)C=C1[18F])C(O)=O	Approved	FALSE	0.44	Inhibitor
DB13882	Methyl nicotinate	COC(=O)C1=CN=CC=C1	Approved	FALSE	0.44	Inhibitor
DB14175	alpha-Amyl cinnamaldehyde	CCCCC\C(C=O)=C\C1=CC=CC=C1	Approved	FALSE	0.44	Inhibitor
DB14554	Dotatate	C[C@@H](O)[C@H](NC(=O)[C@@H]1CSSC[C@H](NC(=O)[C@@H](CC2=CC=CC=C2)NC(=O)CN2CCN(CC(O)=O)CCN(CC(O)=O)CCN(CC(O)=O)CC2)C(=O)N[C@@H](CC2=CC=C(O)C=C2)C(=O)N[C@H](CC2=CNC3=C2C=CC=C3)C(=O)N[C@@H](CCCCN)C(=O)N[C@@H]([C@@H](C)O)C(=O)N1)C(O)=O	Approved	FALSE	0.44	Inhibitor
DB15031	Daridorexant	COC1=CC(C(=O)N2CCC[C@@]2(C)C2=NC3=C(N2)C=CC(Cl)=C3C)=C(C=C1)N1N=CC=N1	Approved	FALSE	0.44	Inhibitor
DB00119	Pyruvic acid	CC(=O)C(O)=O	Approved	FALSE	0.43	Inhibitor
DB00236	Pipobroman	BrCCC(=O)N1CCN(CC1)C(=O)CCBr	Approved	FALSE	0.43	Inhibitor
DB00237	Butabarbital	CCC(C)C1(CC)C(=O)NC(=O)NC1=O	Approved	FALSE	0.43	Inhibitor
DB00315	Zolmitriptan	CN(C)CCC1=CNC2=CC=C(C[C@H]3COC(=O)N3)C=C12	Approved	FALSE	0.43	Inhibitor
DB00332	Ipratropium	[H][C@]12CC[C@]([H])(C[C@@H](C1)OC(=O)C(CO)C1=CC=CC=C1)[N+]2(C)C(C)C	Approved	FALSE	0.43	Inhibitor
DB00339	Pyrazinamide	NC(=O)C1=NC=CN=C1	Approved	FALSE	0.43	Inhibitor
DB00409	Remoxipride	CCN1CCC[C@H]1CNC(=O)C1=C(OC)C=CC(Br)=C1OC	Approved	FALSE	0.43	Inhibitor
DB00482	Celecoxib	CC1=CC=C(C=C1)C1=CC(=NN1C1=CC=C(C=C1)S(N)(=O)=O)C(F)(F)F	Approved	FALSE	0.43	Inhibitor
DB00483	Gallamine triethiodide	[I-].[I-].[I-].CC[N+](CC)(CC)CCOC1=CC=CC(OCC[N+](CC)(CC)CC)=C1OCC[N+](CC)(CC)CC	Approved	FALSE	0.43	Inhibitor
DB00548	Azelaic acid	OC(=O)CCCCCCCC(O)=O	Approved	FALSE	0.43	Inhibitor
DB00599	Thiopental	CCCC(C)C1(CC)C(=O)NC(=S)NC1=O	Approved	FALSE	0.43	Inhibitor
DB01022	Phylloquinone	CC(C)CCC[C@@H](C)CCC[C@@H](C)CCC\C(C)=C\CC1=C(C)C(=O)C2=C(C=CC=C2)C1=O	Approved	FALSE	0.43	Inhibitor
DB01544	Flunitrazepam	CN1C2=C(C=C(C=C2)[N+]([O-])=O)C(=NCC1=O)C1=CC=CC=C1F	Approved	FALSE	0.43	Inhibitor
DB04834	Rapacuronium	[H][C@@]12C[C@@H]([C@H](OC(=O)CC)[C@@]1(C)CC[C@@]1([H])[C@@]2([H])CC[C@@]2([H])C[C@H](OC(C)=O)[C@H](C[C@]12C)N1CCCCC1)[N+]1(CC=C)CCCCC1	Approved	FALSE	0.43	Inhibitor
DB04908	Flibanserin	FC(F)(F)C1=CC(=CC=C1)N1CCN(CCN2C(=O)NC3=CC=CC=C23)CC1	Approved	FALSE	0.43	Inhibitor
DB06707	Levonordefrin	C[C@H](N)[C@H](O)C1=CC(O)=C(O)C=C1	Approved	FALSE	0.43	Inhibitor
DB09075	Edoxaban	CN(C)C(=O)[C@H]1CC[C@H](NC(=O)C(=O)NC2=NC=C(Cl)C=C2)[C@@H](C1)NC(=O)C1=NC2=C(CN(C)CC2)S1	Approved	FALSE	0.43	Inhibitor
DB09118	Stiripentol	CC(C)(C)C(O)\C=C\C1=CC2=C(OCO2)C=C1	Approved	FALSE	0.43	Inhibitor
DB09352	Hydroxyamphetamine	CC(N)CC1=CC=C(O)C=C1	Approved	FALSE	0.43	Inhibitor
DB11837	Osilodrostat	FC1=C(C=CC(=C1)C#N)[C@H]1CCC2=CN=CN12	Approved	FALSE	0.43	Inhibitor
DB15305	Risdiplam	CC1=CN2N=C(C=C(C)C2=N1)C1=CC(=O)N2C=C(C=CC2=N1)N1CCNC2(CC2)C1	Approved	FALSE	0.43	Inhibitor
DB00241	Butalbital	CC(C)CC1(CC=C)C(=O)NC(=O)NC1=O	Approved	FALSE	0.42	Inhibitor
DB00425	Zolpidem	CN(C)C(=O)CC1=C(N=C2C=CC(C)=CN12)C1=CC=C(C)C=C1	Approved	FALSE	0.42	Inhibitor
DB00550	Propylthiouracil	CCCC1=CC(=O)NC(=S)N1	Approved	FALSE	0.42	Inhibitor
DB00559	Bosentan	COC1=CC=CC=C1OC1=C(NS(=O)(=O)C2=CC=C(C=C2)C(C)(C)C)N=C(N=C1OCCO)C1=NC=CC=N1	Approved	FALSE	0.42	Inhibitor
DB00562	Benzthiazide	NS(=O)(=O)C1=CC2=C(C=C1Cl)N=C(CSCC1=CC=CC=C1)NS2(=O)=O	Approved	FALSE	0.42	Inhibitor
DB00563	Methotrexate	CN(CC1=CN=C2N=C(N)N=C(N)C2=N1)C1=CC=C(C=C1)C(=O)N[C@@H](CCC(O)=O)C(O)=O	Approved	FALSE	0.42	Inhibitor
DB00657	Mecamylamine	CNC1(C)C2CCC(C2)C1(C)C	Approved	FALSE	0.42	Inhibitor
DB00685	Trovafloxacin	[H][C@@]12CN(C[C@]1([H])[C@H]2N)C1=NC2=C(C=C1F)C(=O)C(=CN2C1=C(F)C=C(F)C=C1)C(O)=O	Approved	FALSE	0.42	Inhibitor
DB00746	Deferoxamine	CC(=O)N(O)CCCCCNC(=O)CCC(=O)N(O)CCCCCNC(=O)CCC(=O)N(O)CCCCCN	Approved	FALSE	0.42	Inhibitor
DB00797	Tolazoline	C(C1=NCCN1)C1=CC=CC=C1	Approved	FALSE	0.42	Inhibitor
DB00876	Eprosartan	CCCCC1=NC=C(\C=C(/CC2=CC=CS2)C(O)=O)N1CC1=CC=C(C=C1)C(O)=O	Approved	FALSE	0.42	Inhibitor
DB01117	Atovaquone	OC1=C([C@H]2CC[C@@H](CC2)C2=CC=C(Cl)C=C2)C(=O)C2=CC=CC=C2C1=O	Approved	FALSE	0.42	Inhibitor
DB01121	Phenacemide	NC(=O)NC(=O)CC1=CC=CC=C1	Approved	FALSE	0.42	Inhibitor
DB01247	Isocarboxazid	CC1=CC(=NO1)C(=O)NNCC1=CC=CC=C1	Approved	FALSE	0.42	Inhibitor
DB05239	Cobimetinib	OC1(CN(C1)C(=O)C1=C(NC2=C(F)C=C(I)C=C2)C(F)=C(F)C=C1)[C@@H]1CCCCN1	Approved	FALSE	0.42	Inhibitor
DB05541	Brivaracetam	CCC[C@H]1CN([C@@H](CC)C(N)=O)C(=O)C1	Approved	FALSE	0.42	Inhibitor
DB06762	Pinacidil	CC(N\C(NC#N)=N\C1=CC=NC=C1)C(C)(C)C	Approved	FALSE	0.42	Inhibitor
DB09220	Nicorandil	[O-][N+](=O)OCCNC(=O)C1=CC=CN=C1	Approved	FALSE	0.42	Inhibitor
DB12035	Sarecycline	[H][C@@]12CC3=C(CN(C)OC)C=CC(O)=C3C(=O)C1=C(O)[C@]1(O)C(=O)C(C(N)=O)=C(O)[C@@H](N(C)C)[C@]1([H])C2	Approved	FALSE	0.42	Inhibitor
DB12602	Pentetreotide	C[C@@H](O)[C@@H](CO)NC(=O)[C@@H]1CSSC[C@H](NC(=O)[C@@H](CC2=CC=CC=C2)NC(=O)CN(CCN(CCN(CC(O)=O)CC(O)=O)CC(O)=O)CC(O)=O)C(=O)N[C@@H](CC2=CC=CC=C2)C(=O)N[C@H](CC2=CNC3=CC=CC=C23)C(=O)N[C@@H](CCCCN)C(=O)N[C@@H]([C@@H](C)O)C(=O)N1	Approved	FALSE	0.42	Inhibitor
DB13501	Bendazac	OC(=O)COC1=NN(CC2=CC=CC=C2)C2=CC=CC=C12	Approved	FALSE	0.42	Inhibitor
DB17851	Flotufolastat F-18	CC(C)(C)[Si]([18F])(C1=CC=C(C=C1)C(=O)NC[C@@H](NC(=O)CC[C@H](N1CCN(CC(O)=O)CCN(CC(O)=O)CCN(CC(O)=O)CC1)C(O)=O)C(=O)N[C@H](CCCCNC(=O)CCC(=O)NCCC[C@@H](NC(=O)CC[C@H](NC(=O)N[C@@H](CCC(O)=O)C(O)=O)C(O)=O)C(O)=O)C(O)=O)C(C)(C)C	Approved	FALSE	0.42	Inhibitor
DB00165	Pyridoxine	CC1=C(O)C(CO)=C(CO)C=N1	Approved	FALSE	0.41	Inhibitor
DB00228	Enflurane	FC(F)OC(F)(F)C(F)Cl	Approved	FALSE	0.41	Inhibitor
DB00263	Sulfisoxazole	CC1=NOC(NS(=O)(=O)C2=CC=C(N)C=C2)=C1C	Approved	FALSE	0.41	Inhibitor
DB00306	Talbutal	CCC(C)C1(CC=C)C(=O)NC(=O)NC1=O	Approved	FALSE	0.41	Inhibitor
DB00316	Acetaminophen	CC(=O)NC1=CC=C(O)C=C1	Approved	FALSE	0.41	Inhibitor
DB00321	Amitriptyline	CN(C)CCC=C1C2=CC=CC=C2CCC2=CC=CC=C12	Approved	FALSE	0.41	Inhibitor
DB00499	Flutamide	CC(C)C(=O)NC1=CC(=C(C=C1)[N+]([O-])=O)C(F)(F)F	Approved	FALSE	0.41	Inhibitor
DB00610	Metaraminol	C[C@H](N)[C@H](O)C1=CC(O)=CC=C1	Approved	FALSE	0.41	Inhibitor
DB00617	Paramethadione	CCC1(C)OC(=O)N(C)C1=O	Approved	FALSE	0.41	Inhibitor
DB00819	Acetazolamide	CC(=O)NC1=NN=C(S1)S(N)(=O)=O	Approved	FALSE	0.41	Inhibitor
DB01138	Sulfinpyrazone	O=C1C(CCS(=O)C2=CC=CC=C2)C(=O)N(N1C1=CC=CC=C1)C1=CC=CC=C1	Approved	FALSE	0.41	Inhibitor
DB01142	Doxepin	[H]C(CCN(C)C)=C1C2=CC=CC=C2COC2=CC=CC=C12	Approved	FALSE	0.41	Inhibitor
DB01143	Amifostine	NCCCNCCSP(O)(O)=O	Approved	FALSE	0.41	Inhibitor
DB01607	Ticarcillin	[H][C@]12SC(C)(C)[C@@H](N1C(=O)[C@H]2NC(=O)[C@H](C(O)=O)C1=CSC=C1)C(O)=O	Approved	FALSE	0.41	Inhibitor
DB01616	Alverine	CCN(CCCC1=CC=CC=C1)CCCC1=CC=CC=C1	Approved	FALSE	0.41	Inhibitor
DB06262	Droxidopa	N[C@@H]([C@H](O)C1=CC(O)=C(O)C=C1)C(O)=O	Approved	FALSE	0.41	Inhibitor
DB06335	Saxagliptin	[H][C@@]12C[C@]1([H])N([C@@H](C2)C#N)C(=O)[C@@H](N)C12CC3CC(CC(O)(C3)C1)C2	Approved	FALSE	0.41	Inhibitor
DB06709	Methacholine	CC(C[N+](C)(C)C)OC(C)=O	Approved	FALSE	0.41	Inhibitor
DB09054	Idelalisib	[H][C@@](CC)(NC1=NC=NC2=C1N=CN2)C1=NC2=CC=CC(F)=C2C(=O)N1C1=CC=CC=C1	Approved	FALSE	0.41	Inhibitor
DB09161	Technetium Tc-99m sestamibi	[Tc+].COC(C)(C)C[N+]#[C-].COC(C)(C)C[N+]#[C-].COC(C)(C)C[N+]#[C-].COC(C)(C)C[N+]#[C-].COC(C)(C)C[N+]#[C-].COC(C)(C)C[N+]#[C-]	Approved	FALSE	0.41	Inhibitor
DB09300	Butylscopolamine	CCCC[N+]1(C)[C@H]2C[C@@H](C[C@@H]1[C@H]1O[C@@H]21)OC(=O)[C@H](CO)C1=CC=CC=C1	Approved	FALSE	0.41	Inhibitor
DB11186	Pentoxyverine	CCN(CC)CCOCCOC(=O)C1(CCCC1)C1=CC=CC=C1	Approved	FALSE	0.41	Inhibitor
DB11796	Fostemsavir	COC1=CN=C(N2C=NC(C)=N2)C2=C1C(=CN2COP(O)(O)=O)C(=O)C(=O)N1CCN(CC1)C(=O)C1=CC=CC=C1	Approved	FALSE	0.41	Inhibitor
DB12107	Vaborbactam	OB1O[C@H](CC(O)=O)CC[C@@H]1NC(=O)CC1=CC=CS1	Approved	FALSE	0.41	Inhibitor
DB13277	Benziodarone	CCC1=C(C(=O)C2=CC(I)=C(O)C(I)=C2)C2=CC=CC=C2O1	Approved	FALSE	0.41	Inhibitor
DB14212	Methylparaben	COC(=O)C1=CC=C(O)C=C1	Approved	FALSE	0.41	Inhibitor
DB14975	Voxelotor	CC(C)N1N=CC=C1C1=C(COC2=CC=CC(O)=C2C=O)C=CC=N1	Approved	FALSE	0.41	Inhibitor
DB16390	Mobocertinib	COC1=C(NC2=NC=C(C(=O)OC(C)C)C(=N2)C2=CN(C)C3=C2C=CC=C3)C=C(NC(=O)C=C)C(=C1)N(C)CCN(C)C	Approved	FALSE	0.41	Inhibitor
DB00196	Fluconazole	OC(CN1C=NC=N1)(CN1C=NC=N1)C1=C(F)C=C(F)C=C1	Approved	FALSE	0.4	Non-inhibitor
DB00218	Moxifloxacin	[H][C@]12CN(C[C@@]1([H])NCCC2)C1=C(F)C=C2C(=O)C(=CN(C3CC3)C2=C1OC)C(O)=O	Approved	FALSE	0.4	Non-inhibitor
DB00673	Aprepitant	C[C@@H](O[C@H]1OCCN(CC2=NNC(=O)N2)[C@H]1C1=CC=C(F)C=C1)C1=CC(=CC(=C1)C(F)(F)F)C(F)(F)F	Approved	FALSE	0.4	Non-inhibitor
DB01087	Primaquine	COC1=CC(NC(C)CCCN)=C2N=CC=CC2=C1	Approved	FALSE	0.4	Non-inhibitor
DB01209	Dezocine	[H][C@@]12CC3=CC=C(O)C=C3[C@@](C)(CCCCC1)[C@H]2N	Approved	FALSE	0.4	Non-inhibitor
DB03088	Pidolic acid	OC(=O)[C@@H]1CCC(=O)N1	Approved	FALSE	0.4	Non-inhibitor
DB05521	Telaprevir	[H][C@@]12CCC[C@]1([H])[C@H](N(C2)C(=O)[C@@H](NC(=O)[C@@H](NC(=O)C1=NC=CN=C1)C1CCCCC1)C(C)(C)C)C(=O)N[C@@H](CCC)C(=O)C(=O)NC1CC1	Approved	FALSE	0.4	Non-inhibitor
DB06144	Sertindole	FC1=CC=C(C=C1)N1C=C(C2CCN(CCN3CCNC3=O)CC2)C2=C1C=CC(Cl)=C2	Approved	FALSE	0.4	Non-inhibitor
DB06816	Pyrvinium	CN(C)C1=CC2=C(C=C1)[N+](C)=C(\C=C\C1=C(C)N(C(C)=C1)C1=CC=CC=C1)C=C2	Approved	FALSE	0.4	Non-inhibitor
DB08880	Teriflunomide	C\C(O)=C(/C#N)C(=O)NC1=CC=C(C=C1)C(F)(F)F	Approved	FALSE	0.4	Non-inhibitor
DB09340	Tyropanoic acid	CCCC(=O)NC1=C(I)C=C(I)C(CC(CC)C(O)=O)=C1I	Approved	FALSE	0.4	Non-inhibitor
DB11064	Homosalate	CC1CC(CC(C)(C)C1)OC(=O)C1=C(O)C=CC=C1	Approved	FALSE	0.4	Non-inhibitor
DB11915	Valbenazine	COC1=C(OC)C=C2[C@H]3C[C@@H](OC(=O)[C@@H](N)C(C)C)[C@H](CC(C)C)CN3CCC2=C1	Approved	FALSE	0.4	Non-inhibitor
DB12147	Erdafitinib	COC1=CC(=CC(OC)=C1)N(CCNC(C)C)C1=CC=C2N=CC(=NC2=C1)C1=CN(C)N=C1	Approved	FALSE	0.4	Non-inhibitor
DB12924	Ozenoxacin	CNC1=NC=C(C=C1C)C1=CC=C2C(=O)C(=CN(C3CC3)C2=C1C)C(O)=O	Approved	FALSE	0.4	Non-inhibitor
DB13218	Mandelic acid	OC(C(O)=O)C1=CC=CC=C1	Approved	FALSE	0.4	Non-inhibitor
DB14568	Ivosidenib	[H][C@@](N(C(=O)[C@]1([H])CCC(=O)N1C1=NC=CC(=C1)C#N)C1=CC(F)=CN=C1)(C(=O)NC1CC(F)(F)C1)C1=C(Cl)C=CC=C1	Approved	FALSE	0.4	Non-inhibitor
DB14840	Ripretinib	CCN1C(=O)C(=CC2=C1C=C(NC)N=C2)C1=C(Br)C=C(F)C(NC(=O)NC2=CC=CC=C2)=C1	Approved	FALSE	0.4	Non-inhibitor
DB15669	Fezolinetant	C[C@H]1N(CCN2C1=NN=C2C1=NC(C)=NS1)C(=O)C1=CC=C(F)C=C1	Approved	FALSE	0.4	Non-inhibitor
DB00139	Succinic acid	OC(=O)CCC(O)=O	Approved	FALSE	0.39	Non-inhibitor
DB00279	Liothyronine	N[C@@H](CC1=CC(I)=C(OC2=CC(I)=C(O)C=C2)C(I)=C1)C(O)=O	Approved	FALSE	0.39	Non-inhibitor
DB00312	Pentobarbital	CCCC(C)C1(CC)C(=O)NC(=O)NC1=O	Approved	FALSE	0.39	Non-inhibitor
DB00383	Oxyphencyclimine	CN1CCCN=C1COC(=O)C(O)(C1CCCCC1)C1=CC=CC=C1	Approved	FALSE	0.39	Non-inhibitor
DB00498	Phenindione	O=C1C(C(=O)C2=CC=CC=C12)C1=CC=CC=C1	Approved	FALSE	0.39	Non-inhibitor
DB00605	Sulindac	CC1=C(CC(O)=O)C2=CC(F)=CC=C2\C1=C/C1=CC=C(C=C1)S(C)=O	Approved	FALSE	0.39	Non-inhibitor
DB00672	Chlorpropamide	CCCNC(=O)NS(=O)(=O)C1=CC=C(Cl)C=C1	Approved	FALSE	0.39	Non-inhibitor
DB00758	Clopidogrel	[H][C@@](N1CCC2=C(C1)C=CS2)(C(=O)OC)C1=CC=CC=C1Cl	Approved	FALSE	0.39	Non-inhibitor
DB01090	Pentolinium	C[N+]1(CCCCC[N+]2(C)CCCC2)CCCC1	Approved	FALSE	0.39	Non-inhibitor
DB01268	Sunitinib	CCN(CC)CCNC(=O)C1=C(C)NC(\C=C2/C(=O)NC3=C2C=C(F)C=C3)=C1C	Approved	FALSE	0.39	Non-inhibitor
DB02362	Aminobenzoic acid	NC1=CC=C(C=C1)C(O)=O	Approved	FALSE	0.39	Non-inhibitor
DB05246	Methsuximide	CN1C(=O)CC(C)(C1=O)C1=CC=CC=C1	Approved	FALSE	0.39	Non-inhibitor
DB06714	Propylhexedrine	CNC(C)CC1CCCCC1	Approved	FALSE	0.39	Non-inhibitor
DB06823	Tiopronin	CC(S)C(=O)NCC(O)=O	Approved	FALSE	0.39	Non-inhibitor
DB08873	Boceprevir	[H][C@]12CN([C@H](C(=O)NC(CC3CCC3)C(=O)C(N)=O)[C@@]1([H])C2(C)C)C(=O)[C@@H](NC(=O)NC(C)(C)C)C(C)(C)C	Approved	FALSE	0.39	Non-inhibitor
DB09061	Cannabidiol	CCCCCC1=CC(O)=C([C@@H]2C=C(C)CC[C@H]2C(C)=C)C(O)=C1	Approved	FALSE	0.39	Non-inhibitor
DB11096	Meradimate	CC(C)C1CCC(C)CC1OC(=O)C1=CC=CC=C1N	Approved	FALSE	0.39	Non-inhibitor
DB11180	Tetrofosmin	CCOCCP(CCOCC)CCP(CCOCC)CCOCC	Approved	FALSE	0.39	Non-inhibitor
DB11201	Menthyl salicylate	CC(C)[C@@H]1CC[C@@H](C)C[C@H]1OC(=O)C1=CC=CC=C1O	Approved	FALSE	0.39	Non-inhibitor
DB11751	Cabotegravir	[H][C@@]12CN3C=C(C(=O)NCC4=C(F)C=C(F)C=C4)C(=O)C(O)=C3C(=O)N1[C@@H](C)CO2	Approved	FALSE	0.39	Non-inhibitor
DB11855	Revefenacin	CN(CCN1CCC(CC1)OC(=O)NC1=CC=CC=C1C1=CC=CC=C1)C(=O)C1=CC=C(CN2CCC(CC2)C(N)=O)C=C1	Approved	FALSE	0.39	Non-inhibitor
DB12404	Remimazolam	COC(=O)CC[C@@H]1N=C(C2=CC=CC=N2)C2=CC(Br)=CC=C2N2C(C)=CN=C12	Approved	FALSE	0.39	Non-inhibitor
DB12887	Tazemetostat	CCN(C1CCOCC1)C1=C(C)C(=CC(=C1)C1=CC=C(CN2CCOCC2)C=C1)C(=O)NCC1=C(C)C=C(C)NC1=O	Approved	FALSE	0.39	Non-inhibitor
DB13125	Lusutrombopag	CCCCCCO[C@@H](C)C1=C(OC)C(=CC=C1)C1=CSC(NC(=O)C2=CC(Cl)=C(\C=C(/C)C(O)=O)C(Cl)=C2)=N1	Approved	FALSE	0.39	Non-inhibitor
DB13136	Fluindione	FC1=CC=C(C=C1)C1C(=O)C2=CC=CC=C2C1=O	Approved	FALSE	0.39	Non-inhibitor
DB13262	Aceclidine	CC(=O)OC1CN2CCC1CC2	Approved	FALSE	0.39	Non-inhibitor
DB13941	Piperaquine	ClC1=CC2=C(C=C1)C(=CC=N2)N1CCN(CCCN2CCN(CC2)C2=CC=NC3=C2C=CC(Cl)=C3)CC1	Approved	FALSE	0.39	Non-inhibitor
DB14019	Fosnetupitant	CN(C(=O)C(C)(C)C1=CC(=CC(=C1)C(F)(F)F)C(F)(F)F)C1=CN=C(C=C1C1=CC=CC=C1C)N1CC[N+](C)(COP(O)([O-])=O)CC1	Approved	FALSE	0.39	Non-inhibitor
DB15490	Zuranolone	[H][C@@]1(CC[C@@]2([H])[C@]3([H])CC[C@]4([H])C[C@](C)(O)CC[C@]4([H])[C@@]3([H])CC[C@]12C)C(=O)CN1C=C(C=N1)C#N	Approved	FALSE	0.39	Non-inhibitor
DB00159	Icosapent	CC\C=C/C\C=C/C\C=C/C\C=C/C\C=C/CCCC(O)=O	Approved	FALSE	0.38	Non-inhibitor
DB00300	Tenofovir disoproxil	[H][C@@](C)(CN1C=NC2=C(N)N=CN=C12)OCP(=O)(OCOC(=O)OC(C)C)OCOC(=O)OC(C)C	Approved	FALSE	0.38	Non-inhibitor
DB00389	Carbimazole	CCOC(=O)N1C=CN(C)C1=S	Approved	FALSE	0.38	Non-inhibitor
DB00578	Carbenicillin	[H][C@]12SC(C)(C)[C@@H](N1C(=O)[C@H]2NC(=O)C(C(O)=O)C1=CC=CC=C1)C(O)=O	Approved	FALSE	0.38	Non-inhibitor
DB00607	Nafcillin	[H][C@]12SC(C)(C)[C@@H](N1C(=O)[C@H]2NC(=O)C1=C(OCC)C=CC2=CC=CC=C12)C(O)=O	Approved	FALSE	0.38	Non-inhibitor
DB00924	Cyclobenzaprine	CN(C)CCC=C1C2=CC=CC=C2C=CC2=CC=CC=C12	Approved	FALSE	0.38	Non-inhibitor
DB00974	Edetic acid	OC(=O)CN(CCN(CC(O)=O)CC(O)=O)CC(O)=O	Approved	FALSE	0.38	Non-inhibitor
DB01104	Sertraline	CN[C@H]1CC[C@@H](C2=CC(Cl)=C(Cl)C=C2)C2=CC=CC=C12	Approved	FALSE	0.38	Non-inhibitor
DB01128	Bicalutamide	CC(O)(CS(=O)(=O)C1=CC=C(F)C=C1)C(=O)NC1=CC(=C(C=C1)C#N)C(F)(F)F	Approved	FALSE	0.38	Non-inhibitor
DB01184	Domperidone	ClC1=CC2=C(C=C1)N(C1CCN(CCCN3C(=O)NC4=CC=CC=C34)CC1)C(=O)N2	Approved	FALSE	0.38	Non-inhibitor
DB01206	Lomustine	ClCCN(N=O)C(=O)NC1CCCCC1	Approved	FALSE	0.38	Non-inhibitor
DB01251	Gliquidone	COC1=CC2=C(C=C1)C(C)(C)C(=O)N(CCC1=CC=C(C=C1)S(=O)(=O)NC(=O)NC1CCCCC1)C2=O	Approved	FALSE	0.38	Non-inhibitor
DB01348	Spirapril	CCOC(=O)[C@H](CCC1=CC=CC=C1)N[C@@H](C)C(=O)N1CC2(C[C@H]1C(O)=O)SCCS2	Approved	FALSE	0.38	Non-inhibitor
DB01351	Amobarbital	CCC1(CCC(C)C)C(=O)NC(=O)NC1=O	Approved	FALSE	0.38	Non-inhibitor
DB01353	Butobarbital	CCCCC1(CC)C(=O)NC(=O)NC1=O	Approved	FALSE	0.38	Non-inhibitor
DB01424	Aminophenazone	CN(C)C1=C(C)N(C)N(C1=O)C1=CC=CC=C1	Approved	FALSE	0.38	Non-inhibitor
DB01558	Bromazepam	BrC1=CC2=C(NC(=O)CN=C2C2=CC=CC=N2)C=C1	Approved	FALSE	0.38	Non-inhibitor
DB04820	Nialamide	O=C(CCNNC(=O)C1=CC=NC=C1)NCC1=CC=CC=C1	Approved	FALSE	0.38	Non-inhibitor
DB04821	Nomifensine	CN1CC(C2=CC=CC=C2)C2=C(C1)C(N)=CC=C2	Approved	FALSE	0.38	Non-inhibitor
DB04832	Zimelidine	CN(C)C\C=C(\C1=CC=C(Br)C=C1)C1=CC=CN=C1	Approved	FALSE	0.38	Non-inhibitor
DB04841	Flunarizine	FC1=CC=C(C=C1)C(N1CCN(C\C=C\C2=CC=CC=C2)CC1)C1=CC=C(F)C=C1	Approved	FALSE	0.38	Non-inhibitor
DB06210	Eltrombopag	CC1=NN(C(=O)\C1=N/NC1=CC=CC(C2=CC=CC(=C2)C(O)=O)=C1O)C1=CC=C(C)C(C)=C1	Approved	FALSE	0.38	Non-inhibitor
DB08875	Cabozantinib	COC1=CC2=C(C=C1OC)C(OC1=CC=C(NC(=O)C3(CC3)C(=O)NC3=CC=C(F)C=C3)C=C1)=CC=N2	Approved	FALSE	0.38	Non-inhibitor
DB09055	Acipimox	CC1=[N+]([O-])C=C(N=C1)C(O)=O	Approved	FALSE	0.38	Non-inhibitor
DB09132	Gadoteric acid	[Gd+3].OC(=O)CN1CCN(CC([O-])=O)CCN(CC([O-])=O)CCN(CC([O-])=O)CC1	Approved	FALSE	0.38	Non-inhibitor
DB09133	Iothalamic acid	CNC(=O)C1=C(I)C(C(O)=O)=C(I)C(NC(C)=O)=C1I	Approved	FALSE	0.38	Non-inhibitor
DB09149	Florbetapir (18F)	[H]N(C1=C([H])C([H])=C(\C([H])=C(/[H])C2=C([H])N=C(OC([H])([H])C([H])([H])OC([H])([H])C([H])([H])OC([H])([H])C([H])([H])[18F])C([H])=C2[H])C([H])=C1[H])C([H])([H])[H]	Approved	FALSE	0.38	Non-inhibitor
DB11278	DL-Methylephedrine	C[C@@H]([C@H](O)C1=CC=CC=C1)N(C)C	Approved	FALSE	0.38	Non-inhibitor
DB13720	Diphemanil	C[N+]1(C)CCC(CC1)=C(C1=CC=CC=C1)C1=CC=CC=C1	Approved	FALSE	0.38	Non-inhibitor
DB13872	Lormetazepam	CN1C2=C(C=C(Cl)C=C2)C(=NC(O)C1=O)C1=CC=CC=C1Cl	Approved	FALSE	0.38	Non-inhibitor
DB15444	Elexacaftor	C[C@@H]1CN(C2=NC(=CC=C2C(=O)NS(=O)(=O)C2=CN(C)N=C2C)N2C=CC(OCC(C)(C)C(F)(F)F)=N2)C(C)(C)C1	Approved	FALSE	0.38	Non-inhibitor
DB16019	Gallium Ga-68 gozetotide	[68Ga+3].OC(=O)CC[C@H](NC(=O)N[C@@H](CCCCNC(=O)CCCCCNC(=O)CCC1=CC(CN(CCN(CC([O-])=O)CC2=C(O)C=CC(CCC([O-])=O)=C2)CC([O-])=O)=C(O)C=C1)C(O)=O)C(O)=O	Approved	FALSE	0.38	Non-inhibitor
DB16261	Odevixibat	CCCCC1(CCCC)CN(C2=CC=CC=C2)C2=CC(SC)=C(OCC(=O)N[C@@H](C(=O)N[C@@H](CC)C(O)=O)C3=CC=C(O)C=C3)C=C2S(=O)(=O)N1	Approved	FALSE	0.38	Non-inhibitor
DB00272	Betazole	NCCC1=CC=NN1	Approved	FALSE	0.37	Non-inhibitor
DB00345	Aminohippuric acid	NC1=CC=C(C=C1)C(=O)NCC(O)=O	Approved	FALSE	0.37	Non-inhibitor
DB00525	Tolnaftate	CN(C(=S)OC1=CC2=CC=CC=C2C=C1)C1=CC=CC(C)=C1	Approved	FALSE	0.37	Non-inhibitor
DB00568	Cinnarizine	C(\C=C\C1=CC=CC=C1)N1CCN(CC1)C(C1=CC=CC=C1)C1=CC=CC=C1	Approved	FALSE	0.37	Non-inhibitor
DB00780	Phenelzine	NNCCC1=CC=CC=C1	Approved	FALSE	0.37	Non-inhibitor
DB00834	Mifepristone	[H][C@@]12CC[C@@](O)(C#CC)[C@@]1(C)C[C@H](C1=CC=C(C=C1)N(C)C)C1=C3CCC(=O)C=C3CC[C@@]21[H]	Approved	FALSE	0.37	Non-inhibitor
DB00852	Pseudoephedrine	CN[C@@H](C)[C@@H](O)C1=CC=CC=C1	Approved	FALSE	0.37	Non-inhibitor
DB01000	Cyclacillin	[H][C@]12SC(C)(C)[C@@H](N1C(=O)[C@H]2NC(=O)C1(N)CCCCC1)C(O)=O	Approved	FALSE	0.37	Non-inhibitor
DB01016	Glyburide	COC1=C(C=C(Cl)C=C1)C(=O)NCCC1=CC=C(C=C1)S(=O)(=O)NC(=O)NC1CCCCC1	Approved	FALSE	0.37	Non-inhibitor
DB01039	Fenofibrate	CC(C)OC(=O)C(C)(C)OC1=CC=C(C=C1)C(=O)C1=CC=C(Cl)C=C1	Approved	FALSE	0.37	Non-inhibitor
DB01060	Amoxicillin	[H][C@]12SC(C)(C)[C@@H](N1C(=O)[C@H]2NC(=O)[C@H](N)C1=CC=C(O)C=C1)C(O)=O	Approved	FALSE	0.37	Non-inhibitor
DB01061	Azlocillin	[H][C@](NC(=O)N1CCNC1=O)(C(=O)N[C@@H]1C(=O)N2[C@@H](C(O)=O)C(C)(C)S[C@]12[H])C1=CC=CC=C1	Approved	FALSE	0.37	Non-inhibitor
DB01122	Ambenonium	CC[N+](CC)(CCNC(=O)C(=O)NCC[N+](CC)(CC)CC1=CC=CC=C1Cl)CC1=CC=CC=C1Cl	Approved	FALSE	0.37	Non-inhibitor
DB01364	Ephedrine	CN[C@@H](C)[C@H](O)C1=CC=CC=C1	Approved	FALSE	0.37	Non-inhibitor
DB01418	Acenocoumarol	CC(=O)CC(C1=CC=C(C=C1)[N+]([O-])=O)C1=C(O)C2=CC=CC=C2OC1=O	Approved	FALSE	0.37	Non-inhibitor
DB04209	Dequalinium	CC1=CC(N)=C2C=CC=CC2=[N+]1CCCCCCCCCC[N+]1=C(C)C=C(N)C2=C1C=CC=C2	Approved	FALSE	0.37	Non-inhibitor
DB05219	Crisaborole	OB1OCC2=C1C=CC(OC1=CC=C(C=C1)C#N)=C2	Approved	FALSE	0.37	Non-inhibitor
DB05381	Histamine	NCCC1=CNC=N1	Approved	FALSE	0.37	Non-inhibitor
DB06626	Axitinib	CNC(=O)C1=C(SC2=CC=C3C(NN=C3\C=C\C3=CC=CC=N3)=C2)C=CC=C1	Approved	FALSE	0.37	Non-inhibitor
DB08930	Dolutegravir	[H][C@]12CN3C=C(C(=O)NCC4=CC=C(F)C=C4F)C(=O)C(O)=C3C(=O)N1[C@H](C)CCO2	Approved	FALSE	0.37	Non-inhibitor
DB09421	Protirelin	[H][C@@](CC1=CN=CN1)(NC(=O)[C@]1([H])CCC(=O)N1)C(=O)N1CCC[C@@]1([H])C(N)=O	Approved	FALSE	0.37	Non-inhibitor
DB11156	Pyrantel	[H]\C(=C(\[H])C1=NCCCN1C)C1=CC=CS1	Approved	FALSE	0.37	Non-inhibitor
DB11594	Domiphen	CCCCCCCCCCCC[N+](C)(C)CCOC1=CC=CC=C1	Approved	FALSE	0.37	Non-inhibitor
DB11637	Delamanid	C[C@]1(COC2=CC=C(C=C2)N2CCC(CC2)OC2=CC=C(OC(F)(F)F)C=C2)CN2C=C(N=C2O1)[N+]([O-])=O	Approved	FALSE	0.37	Non-inhibitor
DB11886	Infigratinib	CCN1CCN(CC1)C1=CC=C(NC2=CC(=NC=N2)N(C)C(=O)NC2=C(Cl)C(OC)=CC(OC)=C2Cl)C=C1	Approved	FALSE	0.37	Non-inhibitor
DB12070	Letermovir	COC1=CC=CC(=C1)N1CCN(CC1)C1=NC2=C(C=CC=C2F)[C@H](CC(O)=O)N1C1=CC(=CC=C1OC)C(F)(F)F	Approved	FALSE	0.37	Non-inhibitor
DB12301	Doravirine	CN1C(=O)NN=C1CN1C=CC(=C(OC2=CC(=CC(Cl)=C2)C#N)C1=O)C(F)(F)F	Approved	FALSE	0.37	Non-inhibitor
DB14194	Zinc dibutyldithiocarbamate	[Zn++].CCCCN(CCCC)C([S-])=S.CCCCN(CCCC)C([S-])=S	Approved	FALSE	0.37	Non-inhibitor
DB14752	Racephedrine	CN[C@H](C)[C@@H](O)C1=CC=CC=C1	Approved	FALSE	0.37	Non-inhibitor
DB14924	Ritlecitinib	C[C@H]1CC[C@H](CN1C(=O)C=C)NC1=NC=NC2=C1C=CN2	Approved	FALSE	0.37	Non-inhibitor
DB00184	Nicotine	CN1CCC[C@H]1C1=CN=CC=C1	Approved	FALSE	0.36	Non-inhibitor
DB00215	Citalopram	CN(C)CCCC1(OCC2=C1C=CC(=C2)C#N)C1=CC=C(F)C=C1	Approved	FALSE	0.36	Non-inhibitor
DB00255	Diethylstilbestrol	CC\C(=C(\CC)C1=CC=C(O)C=C1)C1=CC=C(O)C=C1	Approved	FALSE	0.36	Non-inhibitor
DB00257	Clotrimazole	ClC1=CC=CC=C1C(N1C=CN=C1)(C1=CC=CC=C1)C1=CC=CC=C1	Approved	FALSE	0.36	Non-inhibitor
DB00381	Amlodipine	CCOC(=O)C1=C(COCCN)NC(C)=C(C1C1=CC=CC=C1Cl)C(=O)OC	Approved	FALSE	0.36	Non-inhibitor
DB00397	Phenylpropanolamine	CC(N)C(O)C1=CC=CC=C1	Approved	FALSE	0.36	Non-inhibitor
DB00415	Ampicillin	[H][C@]12SC(C)(C)[C@@H](N1C(=O)[C@H]2NC(=O)[C@H](N)C1=CC=CC=C1)C(O)=O	Approved	FALSE	0.36	Non-inhibitor
DB00422	Methylphenidate	COC(=O)C(C1CCCCN1)C1=CC=CC=C1	Approved	FALSE	0.36	Non-inhibitor
DB00659	Acamprosate	CC(=O)NCCCS(O)(=O)=O	Approved	FALSE	0.36	Non-inhibitor
DB00690	Flurazepam	CCN(CC)CCN1C2=C(C=C(Cl)C=C2)C(=NCC1=O)C1=CC=CC=C1F	Approved	FALSE	0.36	Non-inhibitor
DB00734	Risperidone	CC1=C(CCN2CCC(CC2)C2=NOC3=C2C=CC(F)=C3)C(=O)N2CCCCC2=N1	Approved	FALSE	0.36	Non-inhibitor
DB00757	Dolasetron	[H][C@@]1(C[C@@]2([H])C[C@]3([H])C[C@@]([H])(C1)N2CC3=O)OC(=O)C1=CNC2=C1C=CC=C2	Approved	FALSE	0.36	Non-inhibitor
DB00862	Vardenafil	CCCC1=NC(C)=C2N1NC(=NC2=O)C1=C(OCC)C=CC(=C1)S(=O)(=O)N1CCN(CC)CC1	Approved	FALSE	0.36	Non-inhibitor
DB00909	Zonisamide	NS(=O)(=O)CC1=NOC2=CC=CC=C12	Approved	FALSE	0.36	Non-inhibitor
DB00911	Tinidazole	CCS(=O)(=O)CCN1C(C)=NC=C1[N+]([O-])=O	Approved	FALSE	0.36	Non-inhibitor
DB00948	Mezlocillin	[H][C@]12SC(C)(C)[C@@H](N1C(=O)[C@H]2NC(=O)[C@H](NC(=O)N1CCN(C1=O)S(C)(=O)=O)C1=CC=CC=C1)C(O)=O	Approved	FALSE	0.36	Non-inhibitor
DB00952	Naratriptan	CNS(=O)(=O)CCC1=CC2=C(NC=C2C2CCN(C)CC2)C=C1	Approved	FALSE	0.36	Non-inhibitor
DB01065	Melatonin	COC1=CC2=C(NC=C2CCNC(C)=O)C=C1	Approved	FALSE	0.36	Non-inhibitor
DB01175	Escitalopram	CN(C)CCC[C@]1(OCC2=C1C=CC(=C2)C#N)C1=CC=C(F)C=C1	Approved	FALSE	0.36	Non-inhibitor
DB01245	Decamethonium	C[N+](C)(C)CCCCCCCCCC[N+](C)(C)C	Approved	FALSE	0.36	Non-inhibitor
DB01595	Nitrazepam	[O-][N+](=O)C1=CC2=C(NC(=O)CN=C2C2=CC=CC=C2)C=C1	Approved	FALSE	0.36	Non-inhibitor
DB01624	Zuclopenthixol	OCCN1CCN(CC\C=C2\C3=C(SC4=C2C=C(Cl)C=C4)C=CC=C3)CC1	Approved	FALSE	0.36	Non-inhibitor
DB02513	Thymol	CC(C)C1=CC=C(C)C=C1O	Approved	FALSE	0.36	Non-inhibitor
DB02530	gamma-Aminobutyric acid	NCCCC(O)=O	Approved	FALSE	0.36	Non-inhibitor
DB04898	Ximelagatran	CCOC(=O)CN[C@@H](C(=O)N1CC[C@H]1C(=O)NCC1=CC=C(C=C1)C(\N)=N\O)C1CCCCC1	Approved	FALSE	0.36	Non-inhibitor
DB06016	Cariprazine	CN(C)C(=O)N[C@H]1CC[C@H](CCN2CCN(CC2)C2=C(Cl)C(Cl)=CC=C2)CC1	Approved	FALSE	0.36	Non-inhibitor
DB06151	Acetylcysteine	CC(=O)N[C@@H](CS)C(O)=O	Approved	FALSE	0.36	Non-inhibitor
DB06237	Avanafil	COC1=C(Cl)C=C(CNC2=C(C=NC(=N2)N2CCC[C@H]2CO)C(=O)NCC2=NC=CC=N2)C=C1	Approved	FALSE	0.36	Non-inhibitor
DB06701	Dexmethylphenidate	[H][C@@](C(=O)OC)(C1=CC=CC=C1)[C@@]1([H])CCCCN1	Approved	FALSE	0.36	Non-inhibitor
DB06770	Benzyl alcohol	OCC1=CC=CC=C1	Approved	FALSE	0.36	Non-inhibitor
DB08897	Aclidinium	OC(C(=O)O[C@H]1C[N+]2(CCCOC3=CC=CC=C3)CCC1CC2)(C1=CC=CS1)C1=CC=CS1	Approved	FALSE	0.36	Non-inhibitor
DB09237	Levamlodipine	CCOC(=O)C1=C(COCCN)NC(C)=C([C@@H]1C1=CC=CC=C1Cl)C(=O)OC	Approved	FALSE	0.36	Non-inhibitor
DB09400	Selenomethionine Se-75	C[75Se]CC[C@H](N)C(O)=O	Approved	FALSE	0.36	Non-inhibitor
DB11142	Selenomethionine	C[Se]CC[C@H](N)C(O)=O	Approved	FALSE	0.36	Non-inhibitor
DB11226	Ethylhexyl methoxycrylene	CCCCC(CC)COC(=O)C(C#N)=C(C1=CC=CC=C1)C1=CC=C(OC)C=C1	Approved	FALSE	0.36	Non-inhibitor
DB12473	Taurolidine	O=S1(=O)CCN(CN2CCS(=O)(=O)NC2)CN1	Approved	FALSE	0.36	Non-inhibitor
DB13444	Ioxitalamic acid	CC(=O)NC1=C(I)C(C(O)=O)=C(I)C(C(=O)NCCO)=C1I	Approved	FALSE	0.36	Non-inhibitor
DB14845	Filgotinib	O=C(NC1=NN2C(C=CC=C2C2=CC=C(CN3CCS(=O)(=O)CC3)C=C2)=N1)C1CC1	Approved	FALSE	0.36	Non-inhibitor
DB15916	Anethole	COC1=CC=C(\C=C\C)C=C1	Approved	FALSE	0.36	Non-inhibitor
DB00132	alpha-Linolenic acid	CC\C=C/C\C=C/C\C=C/CCCCCCCC(O)=O	Approved	FALSE	0.35	Non-inhibitor
DB00186	Lorazepam	OC1N=C(C2=CC=CC=C2Cl)C2=C(NC1=O)C=CC(Cl)=C2	Approved	FALSE	0.35	Non-inhibitor
DB00216	Eletriptan	CN1CCC[C@@H]1CC1=CNC2=C1C=C(CCS(=O)(=O)C1=CC=CC=C1)C=C2	Approved	FALSE	0.35	Non-inhibitor
DB00231	Temazepam	CN1C2=C(C=C(Cl)C=C2)C(=NC(O)C1=O)C1=CC=CC=C1	Approved	FALSE	0.35	Non-inhibitor
DB00246	Ziprasidone	ClC1=C(CCN2CCN(CC2)C2=NSC3=CC=CC=C23)C=C2CC(=O)NC2=C1	Approved	FALSE	0.35	Non-inhibitor
DB00328	Indomethacin	COC1=CC2=C(C=C1)N(C(=O)C1=CC=C(Cl)C=C1)C(C)=C2CC(O)=O	Approved	FALSE	0.35	Non-inhibitor
DB00365	Grepafloxacin	CC1CN(CCN1)C1=C(F)C(C)=C2C(=O)C(=CN(C3CC3)C2=C1)C(O)=O	Approved	FALSE	0.35	Non-inhibitor
DB00395	Carisoprodol	CCCC(C)(COC(N)=O)COC(=O)NC(C)C	Approved	FALSE	0.35	Non-inhibitor
DB00754	Ethotoin	CCN1C(=O)NC(C1=O)C1=CC=CC=C1	Approved	FALSE	0.35	Non-inhibitor
DB00794	Primidone	CCC1(C(=O)NCNC1=O)C1=CC=CC=C1	Approved	FALSE	0.35	Non-inhibitor
DB00808	Indapamide	CC1CC2=CC=CC=C2N1NC(=O)C1=CC(=C(Cl)C=C1)S(N)(=O)=O	Approved	FALSE	0.35	Non-inhibitor
DB00810	Biperiden	OC(CCN1CCCCC1)(C1CC2CC1C=C2)C1=CC=CC=C1	Approved	FALSE	0.35	Non-inhibitor
DB00832	Phensuximide	CN1C(=O)CC(C1=O)C1=CC=CC=C1	Approved	FALSE	0.35	Non-inhibitor
DB00975	Dipyridamole	OCCN(CCO)C1=NC2=C(N=C(N=C2N2CCCCC2)N(CCO)CCO)C(=N1)N1CCCCC1	Approved	FALSE	0.35	Non-inhibitor
DB00986	Glycopyrronium	C[N+]1(C)CCC(C1)OC(=O)C(O)(C1CCCC1)C1=CC=CC=C1	Approved	FALSE	0.35	Non-inhibitor
DB01107	Methyprylon	CCC1(CC)C(=O)NCC(C)C1=O	Approved	FALSE	0.35	Non-inhibitor
DB01216	Finasteride	[H][C@@]12CC[C@H](C(=O)NC(C)(C)C)[C@@]1(C)CC[C@@]1([H])[C@@]2([H])CC[C@@]2([H])NC(=O)C=C[C@]12C	Approved	FALSE	0.35	Non-inhibitor
DB01587	Ketazolam	CN1C2=C(C=C(Cl)C=C2)C2(OC(C)=CC(=O)N2CC1=O)C1=CC=CC=C1	Approved	FALSE	0.35	Non-inhibitor
DB04880	Enoximone	CSC1=CC=C(C=C1)C(=O)C1=C(C)NC(=O)N1	Approved	FALSE	0.35	Non-inhibitor
DB06480	Prucalopride	COCCCN1CCC(CC1)NC(=O)C1=C2OCCC2=C(N)C(Cl)=C1	Approved	FALSE	0.35	Non-inhibitor
DB06751	Drotaverine	CCOC1=C(OCC)C=C(\C=C2/NCCC3=CC(OCC)=C(OCC)C=C23)C=C1	Approved	FALSE	0.35	Non-inhibitor
DB09330	Osimertinib	COC1=C(NC2=NC=CC(=N2)C2=CN(C)C3=C2C=CC=C3)C=C(NC(=O)C=C)C(=C1)N(C)CCN(C)C	Approved	FALSE	0.35	Non-inhibitor
DB11610	Oxilofrine	[H][C@@](C)(NC)[C@]([H])(O)C1=CC=C(O)C=C1	Approved	FALSE	0.35	Non-inhibitor
DB11978	Glasdegib	CN1CC[C@H](C[C@@H]1C1=NC2=CC=CC=C2N1)NC(=O)NC1=CC=C(C=C1)C#N	Approved	FALSE	0.35	Non-inhibitor
DB13114	Amitriptylinoxide	CN(C)(=O)CCC=C1C2=CC=CC=C2CCC2=CC=CC=C12	Approved	FALSE	0.35	Non-inhibitor
DB13931	Netarsudil	CC1=CC(C)=C(C=C1)C(=O)OCC1=CC=C(C=C1)[C@@H](CN)C(=O)NC1=CC=C2C=NC=CC2=C1	Approved	FALSE	0.35	Non-inhibitor
DB14104	Linoleic acid	CCCCC\C=C/C\C=C/CCCCCCCC(O)=O	Approved	FALSE	0.35	Non-inhibitor
DB16703	Belumosudil	CC(C)NC(=O)COC1=CC=CC(=C1)C1=NC2=C(C=CC=C2)C(NC2=CC=C3NN=CC3=C2)=N1	Approved	FALSE	0.35	Non-inhibitor
DB00222	Glimepiride	CCC1=C(C)CN(C(=O)NCCC2=CC=C(C=C2)S(=O)(=O)NC(=O)N[C@H]2CC[C@H](C)CC2)C1=O	Approved	FALSE	0.34	Non-inhibitor
DB00245	Benzatropine	[H][C@]12CC[C@]([H])(C[C@@]([H])(C1)OC(C1=CC=CC=C1)C1=CC=CC=C1)N2C	Approved	FALSE	0.34	Non-inhibitor
DB00334	Olanzapine	CN1CCN(CC1)C1=NC2=CC=CC=C2NC2=C1C=C(C)S2	Approved	FALSE	0.34	Non-inhibitor
DB00501	Cimetidine	CN\C(NCCSCC1=C(C)NC=N1)=N\C#N	Approved	FALSE	0.34	Non-inhibitor
DB00634	Sulfacetamide	CC(=O)NS(=O)(=O)C1=CC=C(N)C=C1	Approved	FALSE	0.34	Non-inhibitor
DB00636	Clofibrate	CCOC(=O)C(C)(C)OC1=CC=C(Cl)C=C1	Approved	FALSE	0.34	Non-inhibitor
DB00723	Methoxamine	COC1=CC(C(O)C(C)N)=C(OC)C=C1	Approved	FALSE	0.34	Non-inhibitor
DB00796	Candesartan cilexetil	CCOC1=NC2=C(N1CC1=CC=C(C=C1)C1=CC=CC=C1C1=NN=NN1)C(=CC=C2)C(=O)OC(C)OC(=O)OC1CCCCC1	Approved	FALSE	0.34	Non-inhibitor
DB00820	Tadalafil	[H][C@]12CC3=C(NC4=CC=CC=C34)[C@H](N1C(=O)CN(C)C2=O)C1=CC2=C(OCO2)C=C1	Approved	FALSE	0.34	Non-inhibitor
DB00821	Carprofen	CC(C(O)=O)C1=CC2=C(C=C1)C1=C(N2)C=CC(Cl)=C1	Approved	FALSE	0.34	Non-inhibitor
DB00907	Cocaine	[H][C@]12CC[C@]([H])([C@H]([C@H](C1)OC(=O)C1=CC=CC=C1)C(=O)OC)N2C	Approved	FALSE	0.34	Non-inhibitor
DB01137	Levofloxacin	C[C@H]1COC2=C3N1C=C(C(O)=O)C(=O)C3=CC(F)=C2N1CCN(C)CC1	Approved	FALSE	0.34	Non-inhibitor
DB01165	Ofloxacin	CC1COC2=C3N1C=C(C(O)=O)C(=O)C3=CC(F)=C2N1CCN(C)CC1	Approved	FALSE	0.34	Non-inhibitor
DB01235	Levodopa	N[C@@H](CC1=CC(O)=C(O)C=C1)C(O)=O	Approved	FALSE	0.34	Non-inhibitor
DB01366	Procaterol	CC[C@@H](NC(C)C)[C@@H](O)C1=CC=C(O)C2=C1C=CC(=O)N2	Approved	FALSE	0.34	Non-inhibitor
DB03793	Benzoic acid	OC(=O)C1=CC=CC=C1	Approved	FALSE	0.34	Non-inhibitor
DB04817	Metamizole	CN(CS(O)(=O)=O)C1=C(C)N(C)N(C1=O)C1=CC=CC=C1	Approved	FALSE	0.34	Non-inhibitor
DB06228	Rivaroxaban	ClC1=CC=C(S1)C(=O)NC[C@H]1CN(C(=O)O1)C1=CC=C(C=C1)N1CCOCC1=O	Approved	FALSE	0.34	Non-inhibitor
DB06261	Hexaminolevulinate	[H]N([H])CC(=O)CCC(=O)OCCCCCC	Approved	FALSE	0.34	Non-inhibitor
DB06705	Gadofosveset trisodium	[Na+].[Na+].[Na+].[Gd+3].[O-]C(=O)CN(CCN(CC([O-])=O)CC([O-])=O)C[C@H](COP([O-])(=O)OC1CCC(CC1)(C1=CC=CC=C1)C1=CC=CC=C1)N(CC([O-])=O)CC([O-])=O	Approved	FALSE	0.34	Non-inhibitor
DB08882	Linagliptin	CC#CCN1C(=NC2=C1C(=O)N(CC1=NC3=C(C=CC=C3)C(C)=N1)C(=O)N2C)N1CCC[C@@H](N)C1	Approved	FALSE	0.34	Non-inhibitor
DB09119	Eslicarbazepine acetate	CC(=O)O[C@H]1CC2=CC=CC=C2N(C(N)=O)C2=CC=CC=C12	Approved	FALSE	0.34	Non-inhibitor
DB11221	Dioxybenzone	COC1=CC(O)=C(C=C1)C(=O)C1=CC=CC=C1O	Approved	FALSE	0.34	Non-inhibitor
DB11256	Levomefolic acid	CN1[C@@H](CNC2=CC=C(C=C2)C(=O)N[C@@H](CCC(O)=O)C(O)=O)CNC2=C1C(=O)N=C(N)N2	Approved	FALSE	0.34	Non-inhibitor
DB12877	Oxatomide	O=C1NC2=C(C=CC=C2)N1CCCN1CCN(CC1)C(C1=CC=CC=C1)C1=CC=CC=C1	Approved	FALSE	0.34	Non-inhibitor
DB14020	Benzoin	OC(C(=O)C1=CC=CC=C1)C1=CC=CC=C1	Approved	FALSE	0.34	Non-inhibitor
DB14187	Hydroxycitronellal	[H]C(=O)CC(C)CCCC(C)(C)O	Approved	FALSE	0.34	Non-inhibitor
DB15071	Omidenepag isopropyl	CC(C)OC(=O)CNC1=CC=CC(CN(CC2=CC=C(C=C2)N2C=CC=N2)S(=O)(=O)C2=CC=CN=C2)=N1	Approved	FALSE	0.34	Non-inhibitor
DB16627	Melphalan flufenamide	CCOC(=O)[C@H](CC1=CC=C(F)C=C1)NC(=O)[C@@H](N)CC1=CC=C(C=C1)N(CCCl)CCCl	Approved	FALSE	0.34	Non-inhibitor
DB00120	Phenylalanine	N[C@@H](CC1=CC=CC=C1)C(O)=O	Approved	FALSE	0.33	Non-inhibitor
DB00446	Chloramphenicol	OC[C@@H](NC(=O)C(Cl)Cl)[C@H](O)C1=CC=C(C=C1)[N+]([O-])=O	Approved	FALSE	0.33	Non-inhibitor
DB00474	Methohexital	CCC#CC(C)C1(CC=C)C(=O)NC(=O)N(C)C1=O	Approved	FALSE	0.33	Non-inhibitor
DB00590	Doxazosin	COC1=C(OC)C=C2C(N)=NC(=NC2=C1)N1CCN(CC1)C(=O)C1COC2=CC=CC=C2O1	Approved	FALSE	0.33	Non-inhibitor
DB00749	Etodolac	CCC1=C2NC3=C(CCOC3(CC)CC(O)=O)C2=CC=C1	Approved	FALSE	0.33	Non-inhibitor
DB00839	Tolazamide	CC1=CC=C(C=C1)S(=O)(=O)NC(=O)NN1CCCCCC1	Approved	FALSE	0.33	Non-inhibitor
DB00870	Suprofen	CC(C(O)=O)C1=CC=C(C=C1)C(=O)C1=CC=CS1	Approved	FALSE	0.33	Non-inhibitor
DB00953	Rizatriptan	CN(C)CCC1=CNC2=C1C=C(CN1C=NC=N1)C=C2	Approved	FALSE	0.33	Non-inhibitor
DB01217	Anastrozole	CC(C)(C#N)C1=CC(=CC(CN2C=NC=N2)=C1)C(C)(C)C#N	Approved	FALSE	0.33	Non-inhibitor
DB06147	Sulfathiazole	NC1=CC=C(C=C1)S(=O)(=O)NC1=NC=CS1	Approved	FALSE	0.33	Non-inhibitor
DB06267	Udenafil	CCCOC1=C(C=C(C=C1)S(=O)(=O)NCCC1CCCN1C)C1=NC(=O)C2=C(N1)C(CCC)=NN2C	Approved	FALSE	0.33	Non-inhibitor
DB06448	Lonafarnib	NC(=O)N1CCC(CC(=O)N2CCC(CC2)[C@H]2C3=C(CCC4=C2C(Br)=CC(Cl)=C4)C=C(Br)C=N3)CC1	Approved	FALSE	0.33	Non-inhibitor
DB09136	Isosulfan blue	CCN(CC)C1=CC=C(C=C1)C(=C1C=CC(C=C1)=[N+](CC)CC)C1=CC(=CC=C1S(O)(=O)=O)S(O)(=O)=O	Approved	FALSE	0.33	Non-inhibitor
DB09151	Flutemetamol (18F)	CNC1=C([18F])C=C(C=C1)C1=NC2=CC=C(O)C=C2S1	Approved	FALSE	0.33	Non-inhibitor
DB09543	Methyl salicylate	COC(=O)C1=CC=CC=C1O	Approved	FALSE	0.33	Non-inhibitor
DB11560	Lesinurad	OC(=O)CSC1=NN=C(Br)N1C1=CC=C(C2CC2)C2=C1C=CC=C2	Approved	FALSE	0.33	Non-inhibitor
DB11591	Bilastine	CCOCCN1C(=NC2=CC=CC=C12)C1CCN(CCC2=CC=C(C=C2)C(C)(C)C(O)=O)CC1	Approved	FALSE	0.33	Non-inhibitor
DB11986	Entrectinib	CN1CCN(CC1)C1=CC=C(C(=O)NC2=NNC3=CC=C(CC4=CC(F)=CC(F)=C4)C=C23)C(NC2CCOCC2)=C1	Approved	FALSE	0.33	Non-inhibitor
DB15576	Ethyl salicylate	CCOC(=O)C1=CC=CC=C1O	Approved	FALSE	0.33	Non-inhibitor
DB00152	Thiamine	CC1=C(CCO)SC=[N+]1CC1=CN=C(C)N=C1N	Approved	FALSE	0.32	Non-inhibitor
DB00188	Bortezomib	CC(C)C[C@H](NC(=O)[C@H](CC1=CC=CC=C1)NC(=O)C1=CN=CC=N1)B(O)O	Approved	FALSE	0.32	Non-inhibitor
DB00190	Carbidopa	C[C@@](CC1=CC(O)=C(O)C=C1)(NN)C(O)=O	Approved	FALSE	0.32	Non-inhibitor
DB00477	Chlorpromazine	CN(C)CCCN1C2=CC=CC=C2SC2=C1C=C(Cl)C=C2	Approved	FALSE	0.32	Non-inhibitor
DB00528	Lercanidipine	COC(=O)C1=C(C)NC(C)=C(C1C1=CC(=CC=C1)[N+]([O-])=O)C(=O)OC(C)(C)CN(C)CCC(C1=CC=CC=C1)C1=CC=CC=C1	Approved	FALSE	0.32	Non-inhibitor
DB00637	Astemizole	COC1=CC=C(CCN2CCC(CC2)NC2=NC3=CC=CC=C3N2CC2=CC=C(F)C=C2)C=C1	Approved	FALSE	0.32	Non-inhibitor
DB00683	Midazolam	CC1=NC=C2CN=C(C3=CC=CC=C3F)C3=C(C=CC(Cl)=C3)N12	Approved	FALSE	0.32	Non-inhibitor
DB00739	Hetacillin	[H][C@]12SC(C)(C)[C@@H](N1C(=O)[C@H]2N1C(=O)[C@H](NC1(C)C)C1=CC=CC=C1)C(O)=O	Approved	FALSE	0.32	Non-inhibitor
DB00854	Levorphanol	[H][C@@]12CCCC[C@@]11CCN(C)[C@@H]2CC2=C1C=C(O)C=C2	Approved	FALSE	0.32	Non-inhibitor
DB00863	Ranitidine	CNC(NCCSCC1=CC=C(CN(C)C)O1)=C[N+]([O-])=O	Approved	FALSE	0.32	Non-inhibitor
DB00868	Benzonatate	CCCCNC1=CC=C(C=C1)C(=O)OCCOCCOCCOCCOCCOCCOCCOCCOCCOC	Approved	FALSE	0.32	Non-inhibitor
DB01044	Gatifloxacin	COC1=C2N(C=C(C(O)=O)C(=O)C2=CC(F)=C1N1CCNC(C)C1)C1CC1	Approved	FALSE	0.32	Non-inhibitor
DB01125	Anisindione	COC1=CC=C(C=C1)C1C(=O)C2=CC=CC=C2C1=O	Approved	FALSE	0.32	Non-inhibitor
DB01224	Quetiapine	OCCOCCN1CCN(CC1)C1=NC2=CC=CC=C2SC2=CC=CC=C12	Approved	FALSE	0.32	Non-inhibitor
DB01621	Pipotiazine	CN(C)S(=O)(=O)C1=CC2=C(SC3=CC=CC=C3N2CCCN2CCC(CCO)CC2)C=C1	Approved	FALSE	0.32	Non-inhibitor
DB08896	Regorafenib	CNC(=O)C1=CC(OC2=CC(F)=C(NC(=O)NC3=CC=C(Cl)C(=C3)C(F)(F)F)C=C2)=CC=N1	Approved	FALSE	0.32	Non-inhibitor
DB11793	Niraparib	NC(=O)C1=CC=CC2=CN(N=C12)C1=CC=C(C=C1)[C@@H]1CCCNC1	Approved	FALSE	0.32	Non-inhibitor
DB00457	Prazosin	COC1=C(OC)C=C2C(N)=NC(=NC2=C1)N1CCN(CC1)C(=O)C1=CC=CO1	Approved	FALSE	0.31	Non-inhibitor
DB00464	Sodium tetradecyl sulfate	[Na+].CCCCC(CC)CCC(CC(C)C)OS([O-])(=O)=O	Approved	FALSE	0.31	Non-inhibitor
DB00718	Adefovir dipivoxil	CC(C)(C)C(=O)OCOP(=O)(COCCN1C=NC2=C(N)N=CN=C12)OCOC(=O)C(C)(C)C	Approved	FALSE	0.31	Non-inhibitor
DB00842	Oxazepam	OC1N=C(C2=CC=CC=C2)C2=C(NC1=O)C=CC(Cl)=C2	Approved	FALSE	0.31	Non-inhibitor
DB00904	Ondansetron	CN1C2=C(C3=CC=CC=C13)C(=O)C(CN1C=CN=C1C)CC2	Approved	FALSE	0.31	Non-inhibitor
DB01015	Sulfamethoxazole	CC1=CC(NS(=O)(=O)C2=CC=C(N)C=C2)=NO1	Approved	FALSE	0.31	Non-inhibitor
DB01058	Praziquantel	O=C(C1CCCCC1)N1CC2N(CCC3=CC=CC=C23)C(=O)C1	Approved	FALSE	0.31	Non-inhibitor
DB01114	Chlorpheniramine	CN(C)CCC(C1=CC=C(Cl)C=C1)C1=CC=CC=N1	Approved	FALSE	0.31	Non-inhibitor
DB01120	Gliclazide	[H][C@@]12CCC[C@]1([H])CN(C2)NC(=O)NS(=O)(=O)C1=CC=C(C)C=C1	Approved	FALSE	0.31	Non-inhibitor
DB01221	Ketamine	CNC1(CCCCC1=O)C1=CC=CC=C1Cl	Approved	FALSE	0.31	Non-inhibitor
DB01559	Clotiazepam	CCC1=CC2=C(S1)N(C)C(=O)CN=C2C1=CC=CC=C1Cl	Approved	FALSE	0.31	Non-inhibitor
DB03756	Doconexent	CC\C=C/C\C=C/C\C=C/C\C=C/C\C=C/C\C=C/CCC(O)=O	Approved	FALSE	0.31	Non-inhibitor
DB06077	Lumateperone	[H][C@]12CCN(CCCC(=O)C3=CC=C(F)C=C3)C[C@@]1([H])C1=CC=CC3=C1N2CCN3C	Approved	FALSE	0.31	Non-inhibitor
DB06594	Agomelatine	COC1=CC2=C(CCNC(C)=O)C=CC=C2C=C1	Approved	FALSE	0.31	Non-inhibitor
DB06694	Xylometazoline	CC1=CC(=CC(C)=C1CC1=NCCN1)C(C)(C)C	Approved	FALSE	0.31	Non-inhibitor
DB06764	Tetryzoline	C1CN=C(N1)C1CCCC2=CC=CC=C12	Approved	FALSE	0.31	Non-inhibitor
DB06820	Sulconazole	ClC1=CC=C(CSC(CN2C=CN=C2)C2=C(Cl)C=C(Cl)C=C2)C=C1	Approved	FALSE	0.31	Non-inhibitor
DB08867	Ulipristal	CN(C)C1=CC=C(C=C1)[C@H]1C[C@@]2(C)[C@@H](CC[C@]2(O)C(C)=O)[C@@H]2CCC3=CC(=O)CCC3=C12	Approved	FALSE	0.31	Non-inhibitor
DB08936	Chlorcyclizine	CN1CCN(CC1)C(C1=CC=CC=C1)C1=CC=C(Cl)C=C1	Approved	FALSE	0.31	Non-inhibitor
DB09079	Nintedanib	COC(=O)C1=CC=C2C(NC(=O)\C2=C(/NC2=CC=C(C=C2)N(C)C(=O)CN2CCN(C)CC2)C2=CC=CC=C2)=C1	Approved	FALSE	0.31	Non-inhibitor
DB09090	Pinaverium	COC1=C(OC)C=C(C[N+]2(CCOCCC3CCC4CC3C4(C)C)CCOCC2)C(Br)=C1	Approved	FALSE	0.31	Non-inhibitor
DB09242	Moxonidine	COC1=NC(C)=NC(Cl)=C1NC1=NCCN1	Approved	FALSE	0.31	Non-inhibitor
DB09272	Eluxadoline	COC1=CC=C(CN([C@@H](C)C2=NC(=CN2)C2=CC=CC=C2)C(=O)[C@@H](N)CC2=C(C)C=C(C=C2C)C(N)=O)C=C1C(O)=O	Approved	FALSE	0.31	Non-inhibitor
DB11629	Laropiprant	CS(=O)(=O)C1=C2N(CC3=CC=C(Cl)C=C3)C3=C(CC[C@@H]3CC(O)=O)C2=CC(F)=C1	Approved	FALSE	0.31	Non-inhibitor
DB11633	Isavuconazole	C[C@@H](C1=NC(=CS1)C1=CC=C(C=C1)C#N)[C@](O)(CN1C=NC=N1)C1=C(F)C=CC(F)=C1	Approved	FALSE	0.31	Non-inhibitor
DB11761	Tenapanor	CN1C[C@@H](C2=CC(=CC=C2)S(=O)(=O)NCCOCCOCCNC(=O)NCCCCNC(=O)NCCOCCOCCNS(=O)(=O)C2=CC(=CC=C2)[C@@H]2CN(C)CC3=C2C=C(Cl)C=C3Cl)C2=C(C1)C(Cl)=CC(Cl)=C2	Approved	FALSE	0.31	Non-inhibitor
DB11768	Zytron	COP(=S)(NC(C)C)OC1=CC=C(Cl)C=C1Cl	Approved	FALSE	0.31	Non-inhibitor
DB11823	Esketamine	CN[C@@]1(CCCCC1=O)C1=CC=CC=C1Cl	Approved	FALSE	0.31	Non-inhibitor
DB13628	Ethyl hydroxybenzoate	CCOC(=O)C1=CC=C(O)C=C1	Approved	FALSE	0.31	Non-inhibitor
DB00203	Sildenafil	CCCC1=NN(C)C2=C1N=C(NC2=O)C1=CC(=CC=C1OCC)S(=O)(=O)N1CCN(C)CC1	Approved	FALSE	0.3	Non-inhibitor
DB00372	Thiethylperazine	CCSC1=CC2=C(SC3=CC=CC=C3N2CCCN2CCN(C)CC2)C=C1	Approved	FALSE	0.3	Non-inhibitor
DB00379	Mexiletine	CC(N)COC1=C(C)C=CC=C1C	Approved	FALSE	0.3	Non-inhibitor
DB00426	Famciclovir	CC(=O)OCC(CCN1C=NC2=CN=C(N)N=C12)COC(C)=O	Approved	FALSE	0.3	Non-inhibitor
DB00433	Prochlorperazine	CN1CCN(CCCN2C3=CC=CC=C3SC3=C2C=C(Cl)C=C3)CC1	Approved	FALSE	0.3	Non-inhibitor
DB00543	Amoxapine	ClC1=CC2=C(OC3=CC=CC=C3N=C2N2CCNCC2)C=C1	Approved	FALSE	0.3	Non-inhibitor
DB00608	Chloroquine	CCN(CC)CCCC(C)NC1=CC=NC2=CC(Cl)=CC=C12	Approved	FALSE	0.3	Non-inhibitor
DB00679	Thioridazine	CSC1=CC2=C(SC3=CC=CC=C3N2CCC2CCCCN2C)C=C1	Approved	FALSE	0.3	Non-inhibitor
DB00713	Oxacillin	[H][C@]12SC(C)(C)[C@@H](N1C(=O)[C@H]2NC(=O)C1=C(C)ON=C1C1=CC=CC=C1)C(O)=O	Approved	FALSE	0.3	Non-inhibitor
DB00768	Olopatadine	CN(C)CC\C=C1\C2=CC=CC=C2COC2=C1C=C(CC(O)=O)C=C2	Approved	FALSE	0.3	Non-inhibitor
DB00875	Flupentixol	[H]\C(CCN1CCN(CCO)CC1)=C1/C2=CC=CC=C2SC2=C1C=C(C=C2)C(F)(F)F	Approved	FALSE	0.3	Non-inhibitor
DB00906	Tiagabine	CC1=C(SC=C1)C(=CCCN1CCC[C@H](C1)C(O)=O)C1=C(C)C=CS1	Approved	FALSE	0.3	Non-inhibitor
DB00968	Methyldopa	C[C@](N)(CC1=CC=C(O)C(O)=C1)C(O)=O	Approved	FALSE	0.3	Non-inhibitor
DB01074	Perhexiline	C(C(C1CCCCC1)C1CCCCC1)C1CCCCN1	Approved	FALSE	0.3	Non-inhibitor
DB01091	Butenafine	CN(CC1=CC=C(C=C1)C(C)(C)C)CC1=CC=CC2=CC=CC=C12	Approved	FALSE	0.3	Non-inhibitor
DB01428	Oxybenzone	COC1=CC(O)=C(C=C1)C(=O)C1=CC=CC=C1	Approved	FALSE	0.3	Non-inhibitor
DB06684	Vilazodone	NC(=O)C1=CC2=CC(=CC=C2O1)N1CCN(CCCCC2=CNC3=C2C=C(C=C3)C#N)CC1	Approved	FALSE	0.3	Non-inhibitor
DB06718	Stanozolol	[H][C@@]12CC[C@](C)(O)[C@@]1(C)CC[C@@]1([H])[C@@]2([H])CC[C@@]2([H])CC3=NNC=C3C[C@]12C	Approved	FALSE	0.3	Non-inhibitor
DB06817	Raltegravir	CN1C(=O)C(O)=C(N=C1C(C)(C)NC(=O)C1=NN=C(C)O1)C(=O)NCC1=CC=C(F)C=C1	Approved	FALSE	0.3	Non-inhibitor
DB09269	Phenylacetic acid	OC(=O)CC1=CC=CC=C1	Approved	FALSE	0.3	Non-inhibitor
DB09346	Metrizoic acid	CN(C(C)=O)C1=C(I)C(C(O)=O)=C(I)C(NC(C)=O)=C1I	Approved	FALSE	0.3	Non-inhibitor
DB14202	Morpholinylmercaptobenzothiazole	C1CN(CCO1)SC1=NC2=CC=CC=C2S1	Approved	FALSE	0.3	Non-inhibitor
DB00357	Aminoglutethimide	CCC1(CCC(=O)NC1=O)C1=CC=C(N)C=C1	Approved	FALSE	0.29	Non-inhibitor
DB00380	Dexrazoxane	C[C@@H](CN1CC(=O)NC(=O)C1)N1CC(=O)NC(=O)C1	Approved	FALSE	0.29	Non-inhibitor
DB00806	Pentoxifylline	CN1C=NC2=C1C(=O)N(CCCCC(C)=O)C(=O)N2C	Approved	FALSE	0.29	Non-inhibitor
DB01014	Balsalazide	OC(=O)CCNC(=O)C1=CC=C(C=C1)\N=N\C1=CC=C(O)C(=C1)C(O)=O	Approved	FALSE	0.29	Non-inhibitor
DB01086	Benzocaine	CCOC(=O)C1=CC=C(N)C=C1	Approved	FALSE	0.29	Non-inhibitor
DB01124	Tolbutamide	CCCCNC(=O)NS(=O)(=O)C1=CC=C(C)C=C1	Approved	FALSE	0.29	Non-inhibitor
DB01174	Phenobarbital	CCC1(C(=O)NC(=O)NC1=O)C1=CC=CC=C1	Approved	FALSE	0.29	Non-inhibitor
DB01337	Pancuronium	[H][C@@]12C[C@@H]([C@H](OC(C)=O)[C@@]1(C)CC[C@@]1([H])[C@@]2([H])CC[C@@]2([H])C[C@H](OC(C)=O)[C@H](C[C@]12C)[N+]1(C)CCCCC1)[N+]1(C)CCCCC1	Approved	FALSE	0.29	Non-inhibitor
DB01339	Vecuronium	[H][C@@]12C[C@@H]([C@H](OC(C)=O)[C@@]1(C)CC[C@@]1([H])[C@@]2([H])CC[C@@]2([H])C[C@H](OC(C)=O)[C@H](C[C@]12C)N1CCCCC1)[N+]1(C)CCCCC1	Approved	FALSE	0.29	Non-inhibitor
DB01419	Antrafenine	FC(F)(F)C1=CC(=CC=C1)N1CCN(CCOC(=O)C2=CC=CC=C2NC2=C3C=CC(=CC3=NC=C2)C(F)(F)F)CC1	Approved	FALSE	0.29	Non-inhibitor
DB01591	Solifenacin	O=C(O[C@H]1CN2CCC1CC2)N1CCC2=CC=CC=C2[C@@H]1C1=CC=CC=C1	Approved	FALSE	0.29	Non-inhibitor
DB03128	Acetylcholine	CC(=O)OCC[N+](C)(C)C	Approved	FALSE	0.29	Non-inhibitor
DB05015	Belinostat	ONC(=O)\C=C\C1=CC=CC(=C1)S(=O)(=O)NC1=CC=CC=C1	Approved	FALSE	0.29	Non-inhibitor
DB06589	Pazopanib	CN(C1=CC2=NN(C)C(C)=C2C=C1)C1=CC=NC(NC2=CC=C(C)C(=C2)S(N)(=O)=O)=N1	Approved	FALSE	0.29	Non-inhibitor
DB06603	Panobinostat	CC1=C(CCNCC2=CC=C(\C=C\C(=O)NO)C=C2)C2=CC=CC=C2N1	Approved	FALSE	0.29	Non-inhibitor
DB08895	Tofacitinib	C[C@@H]1CCN(C[C@@H]1N(C)C1=NC=NC2=C1C=CN2)C(=O)CC#N	Approved	FALSE	0.29	Non-inhibitor
DB09128	Brexpiprazole	O=C1NC2=CC(OCCCCN3CCN(CC3)C3=C4C=CSC4=CC=C3)=CC=C2C=C1	Approved	FALSE	0.29	Non-inhibitor
DB12243	Edaravone	CC1=NN(C(=O)C1)C1=CC=CC=C1	Approved	FALSE	0.29	Non-inhibitor
DB13624	Methoxyphenamine	CNC(C)CC1=CC=CC=C1OC	Approved	FALSE	0.29	Non-inhibitor
DB13854	Gamolenic acid	CCCCC\C=C/C\C=C/C\C=C/CCCCC(O)=O	Approved	FALSE	0.29	Non-inhibitor
DB14033	Acetyl sulfisoxazole	CC(=O)N(C1=C(C)C(C)=NO1)S(=O)(=O)C1=CC=C(N)C=C1	Approved	FALSE	0.29	Non-inhibitor
DB00208	Ticlopidine	ClC1=CC=CC=C1CN1CCC2=C(C1)C=CS2	Approved	FALSE	0.28	Non-inhibitor
DB00293	Raltitrexed	CN(CC1=CC2=C(NC(C)=NC2=O)C=C1)C1=CC=C(S1)C(=O)N[C@@H](CCC(O)=O)C(O)=O	Approved	FALSE	0.28	Non-inhibitor
DB00301	Flucloxacillin	[H][C@]12SC(C)(C)[C@@H](N1C(=O)[C@H]2NC(=O)C1=C(C)ON=C1C1=C(Cl)C=CC=C1F)C(O)=O	Approved	FALSE	0.28	Non-inhibitor
DB00323	Tolcapone	CC1=CC=C(C=C1)C(=O)C1=CC(=C(O)C(O)=C1)[N+]([O-])=O	Approved	FALSE	0.28	Non-inhibitor
DB00507	Nitazoxanide	CC(=O)OC1=CC=CC=C1C(=O)NC1=NC=C(S1)[N+]([O-])=O	Approved	FALSE	0.28	Non-inhibitor
DB00539	Toremifene	CN(C)CCOC1=CC=C(C=C1)C(=C(\CCCl)C1=CC=CC=C1)\C1=CC=CC=C1	Approved	FALSE	0.28	Non-inhibitor
DB00622	Nicardipine	COC(=O)C1=C(C)NC(C)=C(C1C1=CC(=CC=C1)[N+]([O-])=O)C(=O)OCCN(C)CC1=CC=CC=C1	Approved	FALSE	0.28	Non-inhibitor
DB00710	Ibandronate	CCCCCN(C)CCC(O)(P(O)(O)=O)P(O)(O)=O	Approved	FALSE	0.28	Non-inhibitor
DB00849	Methylphenobarbital	CCC1(C(=O)NC(=O)N(C)C1=O)C1=CC=CC=C1	Approved	FALSE	0.28	Non-inhibitor
DB01029	Irbesartan	CCCCC1=NC2(CCCC2)C(=O)N1CC1=CC=C(C=C1)C1=CC=CC=C1C1=NNN=N1	Approved	FALSE	0.28	Non-inhibitor
DB01035	Procainamide	CCN(CC)CCNC(=O)C1=CC=C(N)C=C1	Approved	FALSE	0.28	Non-inhibitor
DB01119	Diazoxide	CC1=NS(=O)(=O)C2=C(N1)C=CC(Cl)=C2	Approved	FALSE	0.28	Non-inhibitor
DB01147	Cloxacillin	[H][C@]12SC(C)(C)[C@@H](N1C(=O)[C@H]2NC(=O)C1=C(C)ON=C1C1=CC=CC=C1Cl)C(O)=O	Approved	FALSE	0.28	Non-inhibitor
DB01188	Ciclopirox	CC1=CC(=O)N(O)C(=C1)C1CCCCC1	Approved	FALSE	0.28	Non-inhibitor
DB01246	Alimemazine	CC(CN(C)C)CN1C2=CC=CC=C2SC2=CC=CC=C12	Approved	FALSE	0.28	Non-inhibitor
DB01588	Prazepam	ClC1=CC2=C(C=C1)N(CC1CC1)C(=O)CN=C2C1=CC=CC=C1	Approved	FALSE	0.28	Non-inhibitor
DB04930	Permethrin	CC1(C)C(C=C(Cl)Cl)C1C(=O)OCC1=CC(OC2=CC=CC=C2)=CC=C1	Approved	FALSE	0.28	Non-inhibitor
DB04953	Ezogabine	CCOC(=O)NC1=C(N)C=C(NCC2=CC=C(F)C=C2)C=C1	Approved	FALSE	0.28	Non-inhibitor
DB05467	Palovarotene	CC1(C)CCC(C)(C)C2=C1C=C(CN1C=CC=N1)C(\C=C\C1=CC=C(C=C1)C(O)=O)=C2	Approved	FALSE	0.28	Non-inhibitor
DB06401	Bazedoxifene	CC1=C(N(CC2=CC=C(OCCN3CCCCCC3)C=C2)C2=C1C=C(O)C=C2)C1=CC=C(O)C=C1	Approved	FALSE	0.28	Non-inhibitor
DB06769	Bendamustine	CN1C(CCCC(O)=O)=NC2=CC(=CC=C12)N(CCCl)CCCl	Approved	FALSE	0.28	Non-inhibitor
DB08828	Vismodegib	CS(=O)(=O)C1=CC(Cl)=C(C=C1)C(=O)NC1=CC=C(Cl)C(=C1)C1=CC=CC=N1	Approved	FALSE	0.28	Non-inhibitor
DB09040	Efinaconazole	C[C@@H](N1CCC(=C)CC1)[C@](O)(CN1C=NC=N1)C1=C(F)C=C(F)C=C1	Approved	FALSE	0.28	Non-inhibitor
DB11656	Rebamipide	OC(=O)C(CC1=CC(=O)NC2=C1C=CC=C2)NC(=O)C1=CC=C(Cl)C=C1	Approved	FALSE	0.28	Non-inhibitor
DB14120	Phenylethyl resorcinol	CC(C1=CC=CC=C1)C1=CC=C(O)C=C1O	Approved	FALSE	0.28	Non-inhibitor
DB14195	4-(Isopropylamino)diphenylamine	CC(C)NC1=CC=C(NC2=CC=CC=C2)C=C1	Approved	FALSE	0.28	Non-inhibitor
DB18002	Lomifylline	CN1C2=C(N(CCCCC(C)=O)C=N2)C(=O)N(C)C1=O	Approved	FALSE	0.28	Non-inhibitor
DB00135	Tyrosine	N[C@@H](CC1=CC=C(O)C=C1)C(O)=O	Approved	FALSE	0.27	Non-inhibitor
DB00158	Folic acid	NC1=NC(=O)C2=NC(CNC3=CC=C(C=C3)C(=O)N[C@@H](CCC(O)=O)C(O)=O)=CN=C2N1	Approved	FALSE	0.27	Non-inhibitor
DB00248	Cabergoline	[H][C@@]12CC3=CNC4=CC=CC(=C34)[C@@]1([H])C[C@H](CN2CC=C)C(=O)N(CCCN(C)C)C(=O)NCC	Approved	FALSE	0.27	Non-inhibitor
DB00292	Etomidate	CCOC(=O)C1=CN=CN1[C@H](C)C1=CC=CC=C1	Approved	FALSE	0.27	Non-inhibitor
DB00485	Dicloxacillin	[H][C@]12SC(C)(C)[C@@H](N1C(=O)[C@H]2NC(=O)C1=C(C)ON=C1C1=C(Cl)C=CC=C1Cl)C(O)=O	Approved	FALSE	0.27	Non-inhibitor
DB00533	Rofecoxib	CS(=O)(=O)C1=CC=C(C=C1)C1=C(C(=O)OC1)C1=CC=CC=C1	Approved	FALSE	0.27	Non-inhibitor
DB00752	Tranylcypromine	NC1CC1C1=CC=CC=C1	Approved	FALSE	0.27	Non-inhibitor
DB01010	Edrophonium	CC[N+](C)(C)C1=CC(O)=CC=C1	Approved	FALSE	0.27	Non-inhibitor
DB01025	Amlexanox	CC(C)C1=CC2=C(OC3=NC(N)=C(C=C3C2=O)C(O)=O)C=C1	Approved	FALSE	0.27	Non-inhibitor
DB01053	Benzylpenicillin	[H][C@]12SC(C)(C)[C@@H](N1C(=O)[C@H]2NC(=O)CC1=CC=CC=C1)C(O)=O	Approved	FALSE	0.27	Non-inhibitor
DB01069	Promethazine	CC(CN1C2=CC=CC=C2SC2=CC=CC=C12)N(C)C	Approved	FALSE	0.27	Non-inhibitor
DB01628	Etoricoxib	CC1=NC=C(C=C1)C1=C(C=C(Cl)C=N1)C1=CC=C(C=C1)S(C)(=O)=O	Approved	FALSE	0.27	Non-inhibitor
DB01987	Cocarboxylase	CC1=C(CCO[P@](O)(=O)O[P@](O)([O-])=O)SC=[N+]1CC1=CN=C(C)N=C1N	Approved	FALSE	0.27	Non-inhibitor
DB05676	Apremilast	CCOC1=CC(=CC=C1OC)[C@@H](CS(C)(=O)=O)N1C(=O)C2=CC=CC(NC(C)=O)=C2C1=O	Approved	FALSE	0.27	Non-inhibitor
DB06288	Amisulpride	CCN1CCCC1CNC(=O)C1=CC(=C(N)C=C1OC)S(=O)(=O)CC	Approved	FALSE	0.27	Non-inhibitor
DB06774	Capsaicin	COC1=C(O)C=CC(CNC(=O)CCCC\C=C\C(C)C)=C1	Approved	FALSE	0.27	Non-inhibitor
DB06807	Phenyl aminosalicylate	NC1=CC(O)=C(C=C1)C(=O)OC1=CC=CC=C1	Approved	FALSE	0.27	Non-inhibitor
DB09120	Zucapsaicin	COC1=C(O)C=CC(CNC(=O)CCCC\C=C/C(C)C)=C1	Approved	FALSE	0.27	Non-inhibitor
DB09137	Technetium Tc-99m mebrofenin	[Tc].CC1=CC(C)=C(Br)C(C)=C1NC(=O)CN(CC(O)=O)CC(O)=O	Approved	FALSE	0.27	Non-inhibitor
DB09366	Propyliodone	CCCOC(=O)CN1C=C(I)C(=O)C(I)=C1	Approved	FALSE	0.27	Non-inhibitor
DB14895	Vibegron	[H][C@@]1(CC[C@@H](CC2=CC=C(NC(=O)[C@@H]3CCC4=NC=CC(=O)N34)C=C2)N1)[C@H](O)C1=CC=CC=C1	Approved	FALSE	0.27	Non-inhibitor
DB00182	Amphetamine	CC(N)CC1=CC=CC=C1	Approved	FALSE	0.26	Non-inhibitor
DB00225	Gadodiamide	[Gd+3].CNC(=O)CN(CCN(CCN(CC([O-])=O)CC(=O)NC)CC([O-])=O)CC([O-])=O	Approved	FALSE	0.26	Non-inhibitor
DB00234	Reboxetine	[H][C@@]1(CNCCO1)[C@H](OC1=CC=CC=C1OCC)C1=CC=CC=C1	Approved	FALSE	0.26	Non-inhibitor
DB00251	Terconazole	CC(C)N1CCN(CC1)C1=CC=C(OC[C@@H]2CO[C@](CN3C=NC=N3)(O2)C2=C(Cl)C=C(Cl)C=C2)C=C1	Approved	FALSE	0.26	Non-inhibitor
DB00268	Ropinirole	CCCN(CCC)CCC1=C2CC(=O)NC2=CC=C1	Approved	FALSE	0.26	Non-inhibitor
DB00343	Diltiazem	COC1=CC=C(C=C1)[C@@H]1SC2=C(C=CC=C2)N(CCN(C)C)C(=O)[C@@H]1OC(C)=O	Approved	FALSE	0.26	Non-inhibitor
DB00349	Clobazam	CN1C2=C(C=C(Cl)C=C2)N(C2=CC=CC=C2)C(=O)CC1=O	Approved	FALSE	0.26	Non-inhibitor
DB00408	Loxapine	CN1CCN(CC1)C1=NC2=CC=CC=C2OC2=C1C=C(Cl)C=C2	Approved	FALSE	0.26	Non-inhibitor
DB00420	Promazine	CN(C)CCCN1C2=CC=CC=C2SC2=CC=CC=C12	Approved	FALSE	0.26	Non-inhibitor
DB00508	Triflupromazine	CN(C)CCCN1C2=CC=CC=C2SC2=C1C=C(C=C2)C(F)(F)F	Approved	FALSE	0.26	Non-inhibitor
DB00524	Metolazone	CC1NC2=CC(Cl)=C(C=C2C(=O)N1C1=CC=CC=C1C)S(N)(=O)=O	Approved	FALSE	0.26	Non-inhibitor
DB00527	Cinchocaine	CCCCOC1=NC2=CC=CC=C2C(=C1)C(=O)NCCN(CC)CC	Approved	FALSE	0.26	Non-inhibitor
DB00537	Ciprofloxacin	OC(=O)C1=CN(C2CC2)C2=CC(N3CCNCC3)=C(F)C=C2C1=O	Approved	FALSE	0.26	Non-inhibitor
DB00633	Dexmedetomidine	C[C@H](C1=CNC=N1)C1=C(C)C(C)=CC=C1	Approved	FALSE	0.26	Non-inhibitor
DB00777	Propiomazine	CCC(=O)C1=CC2=C(SC3=CC=CC=C3N2CC(C)N(C)C)C=C1	Approved	FALSE	0.26	Non-inhibitor
DB00809	Tropicamide	CCN(CC1=CC=NC=C1)C(=O)C(CO)C1=CC=CC=C1	Approved	FALSE	0.26	Non-inhibitor
DB01012	Cinacalcet	C[C@@H](NCCCC1=CC(=CC=C1)C(F)(F)F)C1=CC=CC2=CC=CC=C12	Approved	FALSE	0.26	Non-inhibitor
DB01032	Probenecid	CCCN(CCC)S(=O)(=O)C1=CC=C(C=C1)C(O)=O	Approved	FALSE	0.26	Non-inhibitor
DB01100	Pimozide	FC1=CC=C(C=C1)C(CCCN1CCC(CC1)N1C(=O)NC2=CC=CC=C12)C1=CC=C(F)C=C1	Approved	FALSE	0.26	Non-inhibitor
DB01158	Bretylium	CC[N+](C)(C)CC1=CC=CC=C1Br	Approved	FALSE	0.26	Non-inhibitor
DB01197	Captopril	C[C@H](CS)C(=O)N1CCC[C@H]1C(O)=O	Approved	FALSE	0.26	Non-inhibitor
DB01576	Dextroamphetamine	C[C@H](N)CC1=CC=CC=C1	Approved	FALSE	0.26	Non-inhibitor
DB01577	Metamfetamine	CN[C@@H](C)CC1=CC=CC=C1	Approved	FALSE	0.26	Non-inhibitor
DB01581	Sulfamerazine	CC1=NC(NS(=O)(=O)C2=CC=C(N)C=C2)=NC=C1	Approved	FALSE	0.26	Non-inhibitor
DB04837	Clofedanol	CN(C)CCC(O)(C1=CC=CC=C1)C1=CC=CC=C1Cl	Approved	FALSE	0.26	Non-inhibitor
DB06083	Tapinarof	CC(C)C1=C(O)C=C(\C=C\C2=CC=CC=C2)C=C1O	Approved	FALSE	0.26	Non-inhibitor
DB08824	Ioflupane I-123	[H][C@]12CC[C@]([H])([C@H]([C@H](C1)C1=CC=C([123I])C=C1)C(=O)OC)N2CCCF	Approved	FALSE	0.26	Non-inhibitor
DB08967	Dimetotiazine	CC(CN1C2=CC=CC=C2SC2=C1C=C(C=C2)S(=O)(=O)N(C)C)N(C)C	Approved	FALSE	0.26	Non-inhibitor
DB09195	Lorpiprazole	[H][C@@]12CCC[C@]1([H])C1=NN=C(CCN3CCN(CC3)C3=CC=CC(=C3)C(F)(F)F)N1C2	Approved	FALSE	0.26	Non-inhibitor
DB09350	Piperonyl butoxide	CCCCOCCOCCOCC1=CC2=C(OCO2)C=C1CCC	Approved	FALSE	0.26	Non-inhibitor
DB09480	Iofetamine I-123	CC(C)NC(C)CC1=CC=C([123I])C=C1	Approved	FALSE	0.26	Non-inhibitor
DB09571	Levmetamfetamine	CN[C@H](C)CC1=CC=CC=C1	Approved	FALSE	0.26	Non-inhibitor
DB11071	Phenyl salicylate	OC1=CC=CC=C1C(=O)OC1=CC=CC=C1	Approved	FALSE	0.26	Non-inhibitor
DB11117	Undecylenic acid	OC(=O)CCCCCCCCC=C	Approved	FALSE	0.26	Non-inhibitor
DB11155	Triclocarban	ClC1=CC=C(NC(=O)NC2=CC(Cl)=C(Cl)C=C2)C=C1	Approved	FALSE	0.26	Non-inhibitor
DB11570	Padimate O	CCCCC(CC)COC(=O)C1=CC=C(C=C1)N(C)C	Approved	FALSE	0.26	Non-inhibitor
DB12313	Dopexamine	OC1=C(O)C=C(CCNCCCCCCNCCC2=CC=CC=C2)C=C1	Approved	FALSE	0.26	Non-inhibitor
DB14973	Abrocitinib	CCCS(=O)(=O)N[C@H]1C[C@H](C1)N(C)C1=C2C=CNC2=NC=N1	Approved	FALSE	0.26	Non-inhibitor
DB15480	Resorcinol monoacetate	CC(=O)OC1=CC(O)=CC=C1	Approved	FALSE	0.26	Non-inhibitor
DB00348	Nitisinone	[O-][N+](=O)C1=C(C=CC(=C1)C(F)(F)F)C(=O)C1C(=O)CCCC1=O	Approved	FALSE	0.25	Non-inhibitor
DB00391	Sulpiride	CCN1CCCC1CNC(=O)C1=C(OC)C=CC(=C1)S(N)(=O)=O	Approved	FALSE	0.25	Non-inhibitor
DB00454	Meperidine	CCOC(=O)C1(CCN(C)CC1)C1=CC=CC=C1	Approved	FALSE	0.25	Non-inhibitor
DB00490	Buspirone	O=C1CC2(CCCC2)CC(=O)N1CCCCN1CCN(CC1)C1=NC=CC=N1	Approved	FALSE	0.25	Non-inhibitor
DB00585	Nizatidine	CNC(NCCSCC1=CSC(CN(C)C)=N1)=C[N+]([O-])=O	Approved	FALSE	0.25	Non-inhibitor
DB00748	Carbinoxamine	CN(C)CCOC(C1=CC=C(Cl)C=C1)C1=CC=CC=N1	Approved	FALSE	0.25	Non-inhibitor
DB00789	Gadopentetic acid	[Gd+3].OC(=O)CN(CCN(CCN(CC(O)=O)CC([O-])=O)CC([O-])=O)CC([O-])=O	Approved	FALSE	0.25	Non-inhibitor
DB00831	Trifluoperazine	CN1CCN(CCCN2C3=CC=CC=C3SC3=C2C=C(C=C3)C(F)(F)F)CC1	Approved	FALSE	0.25	Non-inhibitor
DB00848	Levamisole	C1CN2C[C@@H](N=C2S1)C1=CC=CC=C1	Approved	FALSE	0.25	Non-inhibitor
DB00850	Perphenazine	OCCN1CCN(CCCN2C3=CC=CC=C3SC3=C2C=C(Cl)C=C3)CC1	Approved	FALSE	0.25	Non-inhibitor
DB00902	Methdilazine	CN1CCC(CN2C3=CC=CC=C3SC3=CC=CC=C23)C1	Approved	FALSE	0.25	Non-inhibitor
DB00937	Diethylpropion	CCN(CC)C(C)C(=O)C1=CC=CC=C1	Approved	FALSE	0.25	Non-inhibitor
DB00973	Ezetimibe	[H][C@]1(CC[C@H](O)C2=CC=C(F)C=C2)C(=O)N(C2=CC=C(F)C=C2)[C@]1([H])C1=CC=C(O)C=C1	Approved	FALSE	0.25	Non-inhibitor
DB01008	Busulfan	CS(=O)(=O)OCCCCOS(C)(=O)=O	Approved	FALSE	0.25	Non-inhibitor
DB01084	Emedastine	CCOCCN1C(=NC2=CC=CC=C12)N1CCCN(C)CC1	Approved	FALSE	0.25	Non-inhibitor
DB01298	Sulfacytine	CCN1C=CC(NS(=O)(=O)C2=CC=C(N)C=C2)=NC1=O	Approved	FALSE	0.25	Non-inhibitor
DB01437	Glutethimide	CCC1(CCC(=O)NC1=O)C1=CC=CC=C1	Approved	FALSE	0.25	Non-inhibitor
DB01603	Meticillin	[H][C@]12SC(C)(C)[C@@H](N1C(=O)[C@H]2NC(=O)C1=C(OC)C=CC=C1OC)C(O)=O	Approved	FALSE	0.25	Non-inhibitor
DB04794	Bifonazole	C1=CN(C=N1)C(C1=CC=CC=C1)C1=CC=C(C=C1)C1=CC=CC=C1	Approved	FALSE	0.25	Non-inhibitor
DB04844	Tetrabenazine	COC1=C(OC)C=C2C3CC(=O)C(CC(C)C)CN3CCC2=C1	Approved	FALSE	0.25	Non-inhibitor
DB06403	Ambrisentan	COC([C@H](OC1=NC(C)=CC(C)=N1)C(O)=O)(C1=CC=CC=C1)C1=CC=CC=C1	Approved	FALSE	0.25	Non-inhibitor
DB06716	Fospropofol	CC(C)C1=CC=CC(C(C)C)=C1OCOP(O)(O)=O	Approved	FALSE	0.25	Non-inhibitor
DB09185	Viloxazine	CCOC1=CC=CC=C1OCC1CNCCO1	Approved	FALSE	0.25	Non-inhibitor
DB09570	Ixazomib	CC(C)C[C@H](NC(=O)CNC(=O)C1=CC(Cl)=CC=C1Cl)B(O)O	Approved	FALSE	0.25	Non-inhibitor
DB11901	Apalutamide	CNC(=O)C1=CC=C(C=C1F)N1C(=S)N(C(=O)C11CCC1)C1=CC(=C(N=C1)C#N)C(F)(F)F	Approved	FALSE	0.25	Non-inhibitor
DB12161	Deutetrabenazine	[2H]C([2H])([2H])OC1=CC2=C(C=C1OC([2H])([2H])[2H])[C@@H]1CC(=O)[C@@H](CC(C)C)CN1CC2	Approved	FALSE	0.25	Non-inhibitor
DB12523	Mizolastine	CN(C1CCN(CC1)C1=NC2=C(C=CC=C2)N1CC1=CC=C(F)C=C1)C1=NC=CC(=O)N1	Approved	FALSE	0.25	Non-inhibitor
DB12543	Samidorphan	NC(=O)C1=CC=C2C[C@H]3N(CC4CC4)CC[C@@]4(CC(=O)CC[C@@]34O)C2=C1O	Approved	FALSE	0.25	Non-inhibitor
DB13247	Pramiracetam	CC(C)N(CCNC(=O)CN1CCCC1=O)C(C)C	Approved	FALSE	0.25	Non-inhibitor
DB13853	Anethole trithione	COC1=CC=C(C=C1)C1=CC(=S)SS1	Approved	FALSE	0.25	Non-inhibitor
DB14203	Disperse Blue 106	CCN(CCO)C1=CC=C(\N=N\C2=NC=C(S2)N(=O)=O)C(C)=C1	Approved	FALSE	0.25	Non-inhibitor
DB00143	Glutathione	N[C@@H](CCC(=O)N[C@@H](CS)C(=O)NCC(O)=O)C(O)=O	Approved	FALSE	0.24	Non-inhibitor
DB00177	Valsartan	CCCCC(=O)N(CC1=CC=C(C=C1)C1=CC=CC=C1C1=NNN=N1)[C@@H](C(C)C)C(O)=O	Approved	FALSE	0.24	Non-inhibitor
DB00191	Phentermine	CC(C)(N)CC1=CC=CC=C1	Approved	FALSE	0.24	Non-inhibitor
DB00239	Oxiconazole	ClC1=CC(Cl)=C(CO\N=C(/CN2C=CN=C2)C2=CC=C(Cl)C=C2Cl)C=C1	Approved	FALSE	0.24	Non-inhibitor
DB00346	Alfuzosin	COC1=CC2=C(C=C1OC)C(N)=NC(=N2)N(C)CCCNC(=O)C1CCCO1	Approved	FALSE	0.24	Non-inhibitor
DB00392	Profenamine	CCN(CC)C(C)CN1C2=CC=CC=C2SC2=CC=CC=C12	Approved	FALSE	0.24	Non-inhibitor
DB00413	Pramipexole	CCCN[C@H]1CCC2=C(C1)SC(N)=N2	Approved	FALSE	0.24	Non-inhibitor
DB00487	Pefloxacin	CCN1C=C(C(O)=O)C(=O)C2=CC(F)=C(C=C12)N1CCN(C)CC1	Approved	FALSE	0.24	Non-inhibitor
DB00538	Gadoversetamide	[Gd+3].COCCNC(=O)CN(CCN(CCN(CC([O-])=O)CC(=O)NCCOC)CC([O-])=O)CC([O-])=O	Approved	FALSE	0.24	Non-inhibitor
DB00692	Phentolamine	CC1=CC=C(C=C1)N(CC1=NCCN1)C1=CC(O)=CC=C1	Approved	FALSE	0.24	Non-inhibitor
DB00765	Metyrosine	C[C@](N)(CC1=CC=C(O)C=C1)C(O)=O	Approved	FALSE	0.24	Non-inhibitor
DB00788	Naproxen	COC1=CC2=C(C=C1)C=C(C=C2)[C@H](C)C(O)=O	Approved	FALSE	0.24	Non-inhibitor
DB00804	Dicyclomine	CCN(CC)CCOC(=O)C1(CCCCC1)C1CCCCC1	Approved	FALSE	0.24	Non-inhibitor
DB00829	Diazepam	CN1C2=C(C=C(Cl)C=C2)C(=NCC1=O)C1=CC=CC=C1	Approved	FALSE	0.24	Non-inhibitor
DB00933	Mesoridazine	CN1CCCCC1CCN1C2=C(SC3=C1C=C(C=C3)S(C)=O)C=CC=C2	Approved	FALSE	0.24	Non-inhibitor
DB01057	Echothiophate	CCOP(=O)(OCC)SCC[N+](C)(C)C	Approved	FALSE	0.24	Non-inhibitor
DB01059	Norfloxacin	CCN1C=C(C(O)=O)C(=O)C2=CC(F)=C(C=C12)N1CCNCC1	Approved	FALSE	0.24	Non-inhibitor
DB01067	Glipizide	CC1=NC=C(N=C1)C(=O)NCCC1=CC=C(C=C1)S(=O)(=O)NC(=O)NC1CCCCC1	Approved	FALSE	0.24	Non-inhibitor
DB01126	Dutasteride	[H][C@@]1(CC[C@@]2([H])[C@]3([H])CC[C@@]4([H])NC(=O)C=C[C@]4(C)[C@@]3([H])CC[C@]12C)C(=O)NC1=CC(=CC=C1C(F)(F)F)C(F)(F)F	Approved	FALSE	0.24	Non-inhibitor
DB01600	Tiaprofenic acid	CC(C(O)=O)C1=CC=C(S1)C(=O)C1=CC=CC=C1	Approved	FALSE	0.24	Non-inhibitor
DB04890	Bepotastine	OC(=O)CCCN1CCC(CC1)OC(C1=CC=C(Cl)C=C1)C1=CC=CC=N1	Approved	FALSE	0.24	Non-inhibitor
DB06803	Niclosamide	OC1=C(C=C(Cl)C=C1)C(=O)NC1=C(Cl)C=C(C=C1)[N+]([O-])=O	Approved	FALSE	0.24	Non-inhibitor
DB08932	Macitentan	CCCNS(=O)(=O)NC1=C(C(OCCOC2=NC=C(Br)C=N2)=NC=N1)C1=CC=C(Br)C=C1	Approved	FALSE	0.24	Non-inhibitor
DB09377	Undecoylium chloride iodine complex	[Cl-].CCC(=O)OCCNC(=O)C[N+]1=CC=CC=C1	Approved	FALSE	0.24	Non-inhibitor
DB11622	Dehydrocholic acid	[H][C@@]1(CC[C@@]2([H])[C@]3([H])C(=O)C[C@]4([H])CC(=O)CC[C@]4(C)[C@@]3([H])CC(=O)[C@]12C)[C@H](C)CCC(O)=O	Approved	FALSE	0.24	Non-inhibitor
DB12710	Perazine	CN1CCN(CCCN2C3=CC=CC=C3SC3=CC=CC=C23)CC1	Approved	FALSE	0.24	Non-inhibitor
DB13167	Alclofenac	OC(=O)CC1=CC(Cl)=C(OCC=C)C=C1	Approved	FALSE	0.24	Non-inhibitor
DB13954	Estradiol cypionate	[H][C@@]1(CC[C@@]2([H])[C@]3([H])CCC4=CC(O)=CC=C4[C@@]3([H])CC[C@]12C)OC(=O)CCC1CCCC1	Approved	FALSE	0.24	Non-inhibitor
DB13956	Estradiol valerate	[H][C@@]12CC[C@H](OC(=O)CCCC)[C@@]1(C)CC[C@]1([H])C3=C(CC[C@@]21[H])C=C(O)C=C3	Approved	FALSE	0.24	Non-inhibitor
DB14766	Etrasimod	OC(=O)C[C@H]1CCC2=C1NC1=C2C=C(OCC2=CC(=C(C=C2)C2CCCC2)C(F)(F)F)C=C1	Approved	FALSE	0.24	Non-inhibitor
DB00283	Clemastine	CN1CCC[C@@H]1CCO[C@](C)(C1=CC=CC=C1)C1=CC=C(Cl)C=C1	Approved	FALSE	0.23	Non-inhibitor
DB00652	Pentazocine	CC1C2CC3=C(C=C(O)C=C3)C1(C)CCN2CC=C(C)C	Approved	FALSE	0.23	Non-inhibitor
DB00913	Anileridine	CCOC(=O)C1(CCN(CCC2=CC=C(N)C=C2)CC1)C1=CC=CC=C1	Approved	FALSE	0.23	Non-inhibitor
DB01009	Ketoprofen	CC(C(O)=O)C1=CC(=CC=C1)C(=O)C1=CC=CC=C1	Approved	FALSE	0.23	Non-inhibitor
DB01056	Tocainide	CC(N)C(=O)NC1=C(C)C=CC=C1C	Approved	FALSE	0.23	Non-inhibitor
DB01118	Amiodarone	CCCCC1=C(C(=O)C2=CC(I)=C(OCCN(CC)CC)C(I)=C2)C2=C(O1)C=CC=C2	Approved	FALSE	0.23	Non-inhibitor
DB01146	Diphenylpyraline	CN1CCC(CC1)OC(C1=CC=CC=C1)C1=CC=CC=C1	Approved	FALSE	0.23	Non-inhibitor
DB01162	Terazosin	COC1=C(OC)C=C2C(N)=NC(=NC2=C1)N1CCN(CC1)C(=O)C1CCCO1	Approved	FALSE	0.23	Non-inhibitor
DB01338	Pipecuronium	[H][C@@]12C[C@@H]([C@H](OC(C)=O)[C@@]1(C)CC[C@@]1([H])[C@@]2([H])CC[C@@]2([H])C[C@H](OC(C)=O)[C@H](C[C@]12C)N1CC[N+](C)(C)CC1)N1CC[N+](C)(C)CC1	Approved	FALSE	0.23	Non-inhibitor
DB01365	Mephentermine	CNC(C)(C)CC1=CC=CC=C1	Approved	FALSE	0.23	Non-inhibitor
DB01430	Almitrine	FC1=CC=C(C=C1)C(N1CCN(CC1)C1=NC(NCC=C)=NC(NCC=C)=N1)C1=CC=C(F)C=C1	Approved	FALSE	0.23	Non-inhibitor
DB01582	Sulfamethazine	CC1=CC(C)=NC(NS(=O)(=O)C2=CC=C(N)C=C2)=N1	Approved	FALSE	0.23	Non-inhibitor
DB01609	Deferasirox	OC(=O)C1=CC=C(C=C1)N1N=C(N=C1C1=CC=CC=C1O)C1=CC=CC=C1O	Approved	FALSE	0.23	Non-inhibitor
DB01611	Hydroxychloroquine	CCN(CCO)CCCC(C)NC1=C2C=CC(Cl)=CC2=NC=C1	Approved	FALSE	0.23	Non-inhibitor
DB01623	Thiothixene	CN(C)S(=O)(=O)C1=CC2=C(SC3=CC=CC=C3\C2=C\CCN2CCN(C)CC2)C=C1	Approved	FALSE	0.23	Non-inhibitor
DB04847	Roxadustat	CC1=NC(C(=O)NCC(O)=O)=C(O)C2=C1C=C(OC1=CC=CC=C1)C=C2	Approved	FALSE	0.23	Non-inhibitor
DB04876	Vildagliptin	OC12CC3CC(C1)CC(C3)(C2)NCC(=O)N1CCC[C@H]1C#N	Approved	FALSE	0.23	Non-inhibitor
DB06209	Prasugrel	CC(=O)OC1=CC2=C(CCN(C2)C(C(=O)C2CC2)C2=CC=CC=C2F)S1	Approved	FALSE	0.23	Non-inhibitor
DB08950	Indoramin	O=C(NC1CCN(CCC2=CNC3=C2C=CC=C3)CC1)C1=CC=CC=C1	Approved	FALSE	0.23	Non-inhibitor
DB09019	Bromhexine	CN(CC1=CC(Br)=CC(Br)=C1N)C1CCCCC1	Approved	FALSE	0.23	Non-inhibitor
DB09214	Dexketoprofen	[H][C@@](C)(C(O)=O)C1=CC(=CC=C1)C(=O)C1=CC=CC=C1	Approved	FALSE	0.23	Non-inhibitor
DB09238	Manidipine	COC(=O)C1=C(C)NC(C)=C(C1C1=CC(=CC=C1)N(=O)=O)C(=O)OCCN1CCN(CC1)C(C1=CC=CC=C1)C1=CC=CC=C1	Approved	FALSE	0.23	Non-inhibitor
DB11062	Octisalate	CCCCC(CC)COC(=O)C1=C(O)C=CC=C1	Approved	FALSE	0.23	Non-inhibitor
DB11587	Etafedrine	CCN(C)[C@@H](C)[C@H](O)C1=CC=CC=C1	Approved	FALSE	0.23	Non-inhibitor
DB12255	Vadadustat	OC(=O)CNC(=O)C1=C(O)C=C(C=N1)C1=CC(Cl)=CC=C1	Approved	FALSE	0.23	Non-inhibitor
DB12867	Benperidol	OC1=NC2=CC=CC=C2N1C1CCN(CCCC(=O)C2=CC=C(F)C=C2)CC1	Approved	FALSE	0.23	Non-inhibitor
DB13273	Sultopride	CCN1CCCC1CNC(=O)C1=CC(=CC=C1OC)S(=O)(=O)CC	Approved	FALSE	0.23	Non-inhibitor
DB16022	Thenyldiamine	CN(C)CCN(CC1=CSC=C1)C1=CC=CC=N1	Approved	FALSE	0.23	Non-inhibitor
DB00217	Bethanidine	CN\C(NCC1=CC=CC=C1)=N/C	Approved	FALSE	0.22	Non-inhibitor
DB00398	Sorafenib	CNC(=O)C1=NC=CC(OC2=CC=C(NC(=O)NC3=CC(=C(Cl)C=C3)C(F)(F)F)C=C2)=C1	Approved	FALSE	0.22	Non-inhibitor
DB00476	Duloxetine	CNCC[C@H](OC1=CC=CC2=CC=CC=C12)C1=CC=CS1	Approved	FALSE	0.22	Non-inhibitor
DB00494	Entacapone	CCN(CC)C(=O)C(=C\C1=CC(=C(O)C(O)=C1)[N+]([O-])=O)\C#N	Approved	FALSE	0.22	Non-inhibitor
DB00872	Conivaptan	CC1=NC2=C(CCN(C(=O)C3=CC=C(NC(=O)C4=CC=CC=C4C4=CC=CC=C4)C=C3)C3=CC=CC=C23)N1	Approved	FALSE	0.22	Non-inhibitor
DB01075	Diphenhydramine	CN(C)CCOC(C1=CC=CC=C1)C1=CC=CC=C1	Approved	FALSE	0.22	Non-inhibitor
DB01081	Diphenoxylate	CCOC(=O)C1(CCN(CCC(C#N)(C2=CC=CC=C2)C2=CC=CC=C2)CC1)C1=CC=CC=C1	Approved	FALSE	0.22	Non-inhibitor
DB01096	Oxamniquine	CC(C)NCC1CCC2=CC(CO)=C(C=C2N1)[N+]([O-])=O	Approved	FALSE	0.22	Non-inhibitor
DB01156	Bupropion	CC(NC(C)(C)C)C(=O)C1=CC(Cl)=CC=C1	Approved	FALSE	0.22	Non-inhibitor
DB05087	Ganaxolone	[H][C@@]12CC[C@H](C(C)=O)[C@@]1(C)CC[C@@]1([H])[C@@]2([H])CC[C@@]2([H])C[C@](C)(O)CC[C@]12C	Approved	FALSE	0.22	Non-inhibitor
DB06218	Lacosamide	COC[C@@H](NC(C)=O)C(=O)NCC1=CC=CC=C1	Approved	FALSE	0.22	Non-inhibitor
DB06796	Mangafodipir	[Mn++].CC1=C(O)C(CN(CCN(CC([O-])=O)CC2=CC(COP(O)(O)=O)=NC(C)=C2O)CC([O-])=O)=CC(COP(O)(O)=O)=N1	Approved	FALSE	0.22	Non-inhibitor
DB06819	Phenylbutyric acid	OC(=O)CCCC1=CC=CC=C1	Approved	FALSE	0.22	Non-inhibitor
DB09282	Molsidomine	CCOC(=O)[N-]C1=C[N+](=NO1)N1CCOCC1	Approved	FALSE	0.22	Non-inhibitor
DB11328	Tetradecyl hydrogen sulfate (ester)	CCCCC(CC)CCC(CC(C)C)OS(O)(=O)=O	Approved	FALSE	0.22	Non-inhibitor
DB11585	Drometrizole trisiloxane	CC(CC1=C(O)C(=CC(C)=C1)N1N=C2C=CC=CC2=N1)C[Si](C)(O[Si](C)(C)C)O[Si](C)(C)C	Approved	FALSE	0.22	Non-inhibitor
DB14082	Betiatide	OC(=O)CNC(=O)CNC(=O)CNC(=O)CSC(=O)C1=CC=CC=C1	Approved	FALSE	0.22	Non-inhibitor
DB00319	Piperacillin	[H][C@]12SC(C)(C)[C@@H](N1C(=O)[C@H]2NC(=O)[C@H](NC(=O)N1CCN(CC)C(=O)C1=O)C1=CC=CC=C1)C(O)=O	Approved	FALSE	0.21	Non-inhibitor
DB00330	Ethambutol	CC[C@@H](CO)NCCN[C@@H](CC)CO	Approved	FALSE	0.21	Non-inhibitor
DB00354	Buclizine	CC(C)(C)C1=CC=C(CN2CCN(CC2)C(C2=CC=CC=C2)C2=CC=C(Cl)C=C2)C=C1	Approved	FALSE	0.21	Non-inhibitor
DB00405	Dexbrompheniramine	CN(C)CC[C@@H](C1=CC=C(Br)C=C1)C1=CC=CC=N1	Approved	FALSE	0.21	Non-inhibitor
DB00473	Hexylcaine	CC(CNC1CCCCC1)OC(=O)C1=CC=CC=C1	Approved	FALSE	0.21	Non-inhibitor
DB00580	Valdecoxib	CC1=C(C(=NO1)C1=CC=CC=C1)C1=CC=C(C=C1)S(N)(=O)=O	Approved	FALSE	0.21	Non-inhibitor
DB00623	Fluphenazine	OCCN1CCN(CCCN2C3=CC=CC=C3SC3=C2C=C(C=C3)C(F)(F)F)CC1	Approved	FALSE	0.21	Non-inhibitor
DB00676	Benzyl benzoate	O=C(OCC1=CC=CC=C1)C1=CC=CC=C1	Approved	FALSE	0.21	Non-inhibitor
DB00731	Nateglinide	CC(C)[C@H]1CC[C@@H](CC1)C(=O)N[C@H](CC1=CC=CC=C1)C(O)=O	Approved	FALSE	0.21	Non-inhibitor
DB00835	Brompheniramine	CN(C)CCC(C1=CC=C(Br)C=C1)C1=CC=CC=N1	Approved	FALSE	0.21	Non-inhibitor
DB00934	Maprotiline	CNCCCC12CCC(C3=CC=CC=C13)C1=CC=CC=C21	Approved	FALSE	0.21	Non-inhibitor
DB00991	Oxaprozin	OC(=O)CCC1=NC(=C(O1)C1=CC=CC=C1)C1=CC=CC=C1	Approved	FALSE	0.21	Non-inhibitor
DB01187	Iophendylate	CCOC(=O)CCCCCCCCC(C)C1=CC=CC=C1I	Approved	FALSE	0.21	Non-inhibitor
DB01233	Metoclopramide	CCN(CC)CCNC(=O)C1=CC(Cl)=C(N)C=C1OC	Approved	FALSE	0.21	Non-inhibitor
DB01238	Aripiprazole	ClC1=CC=CC(N2CCN(CCCCOC3=CC4=C(CCC(=O)N4)C=C3)CC2)=C1Cl	Approved	FALSE	0.21	Non-inhibitor
DB04868	Nilotinib	CC1=CN(C=N1)C1=CC(NC(=O)C2=CC=C(C)C(NC3=NC=CC(=N3)C3=CN=CC=C3)=C2)=CC(=C1)C(F)(F)F	Approved	FALSE	0.21	Non-inhibitor
DB06700	Desvenlafaxine	CN(C)CC(C1=CC=C(O)C=C1)C1(O)CCCCC1	Approved	FALSE	0.21	Non-inhibitor
DB08889	Carfilzomib	CC(C)C[C@H](NC(=O)[C@H](CCC1=CC=CC=C1)NC(=O)CN1CCOCC1)C(=O)N[C@@H](CC1=CC=CC=C1)C(=O)N[C@@H](CC(C)C)C(=O)[C@@]1(C)CO1	Approved	FALSE	0.21	Non-inhibitor
DB09039	Eliglustat	CCCCCCCC(=O)N[C@H](CN1CCCC1)[C@H](O)C1=CC=C2OCCOC2=C1	Approved	FALSE	0.21	Non-inhibitor
DB11148	Butamben	CCCCOC(=O)C1=CC=C(N)C=C1	Approved	FALSE	0.21	Non-inhibitor
DB12005	Nirogacestat	CCC[C@H](N[C@H]1CCC2=CC(F)=CC(F)=C2C1)C(=O)NC1=CN(C=N1)C(C)(C)CNCC(C)(C)C	Approved	FALSE	0.21	Non-inhibitor
DB12548	Sparsentan	CCCCC1=NC2(CCCC2)C(=O)N1CC1=CC=C(C(COCC)=C1)C1=CC=CC=C1S(=O)(=O)NC1=NOC(C)=C1C	Approved	FALSE	0.21	Non-inhibitor
DB13258	Etofamide	CCOCCN(CC1=CC=C(OC2=CC=C(C=C2)[N+]([O-])=O)C=C1)C(=O)C(Cl)Cl	Approved	FALSE	0.21	Non-inhibitor
DB15779	Mebrofenin	CC1=CC(C)=C(Br)C(C)=C1NC(=O)CN(CC(O)=O)CC(O)=O	Approved	FALSE	0.21	Non-inhibitor
DB00344	Protriptyline	CNCCCC1C2=CC=CC=C2C=CC2=CC=CC=C12	Approved	FALSE	0.2	Non-inhibitor
DB00417	Phenoxymethylpenicillin	[H][C@]12SC(C)(C)[C@@H](N1C(=O)[C@H]2NC(=O)COC1=CC=CC=C1)C(O)=O	Approved	FALSE	0.2	Non-inhibitor
DB00486	Nabilone	[H][C@@]12CC(=O)CC[C@@]1([H])C(C)(C)OC1=CC(=CC(O)=C21)C(C)(C)CCCCCC	Approved	FALSE	0.2	Non-inhibitor
DB00504	Levallorphan	[H][C@@]12CCCC[C@@]11CCN(CC=C)[C@@H]2CC2=C1C=C(O)C=C2	Approved	FALSE	0.2	Non-inhibitor
DB00680	Moricizine	CCOC(=O)NC1=CC2=C(SC3=CC=CC=C3N2C(=O)CCN2CCOCC2)C=C1	Approved	FALSE	0.2	Non-inhibitor
DB00695	Furosemide	NS(=O)(=O)C1=C(Cl)C=C(NCC2=CC=CO2)C(=C1)C(O)=O	Approved	FALSE	0.2	Non-inhibitor
DB00711	Diethylcarbamazine	CCN(CC)C(=O)N1CCN(C)CC1	Approved	FALSE	0.2	Non-inhibitor
DB00726	Trimipramine	CC(CN(C)C)CN1C2=CC=CC=C2CCC2=CC=CC=C12	Approved	FALSE	0.2	Non-inhibitor
DB00998	Frovatriptan	CN[C@@H]1CCC2=C(C1)C1=C(N2)C=CC(=C1)C(N)=O	Approved	FALSE	0.2	Non-inhibitor
DB01062	Oxybutynin	CCN(CC)CC#CCOC(=O)C(O)(C1CCCCC1)C1=CC=CC=C1	Approved	FALSE	0.2	Non-inhibitor
DB01063	Acetophenazine	CC(=O)C1=CC=C2SC3=C(C=CC=C3)N(CCCN3CCN(CCO)CC3)C2=C1	Approved	FALSE	0.2	Non-inhibitor
DB01132	Pioglitazone	CCC1=CN=C(CCOC2=CC=C(CC3SC(=O)NC3=O)C=C2)C=C1	Approved	FALSE	0.2	Non-inhibitor
DB01168	Procarbazine	CNNCC1=CC=C(C=C1)C(=O)NC(C)C	Approved	FALSE	0.2	Non-inhibitor
DB01242	Clomipramine	CN(C)CCCN1C2=CC=CC=C2CCC2=C1C=C(Cl)C=C2	Approved	FALSE	0.2	Non-inhibitor
DB01340	Cilazapril	CCOC(=O)[C@H](CCC1=CC=CC=C1)N[C@H]1CCCN2CCC[C@H](N2C1=O)C(O)=O	Approved	FALSE	0.2	Non-inhibitor
DB01382	Glymidine	COCCOC1=CN=C(NS(=O)(=O)C2=CC=CC=C2)N=C1	Approved	FALSE	0.2	Non-inhibitor
DB02925	Piretanide	NS(=O)(=O)C1=CC(=CC(N2CCCC2)=C1OC1=CC=CC=C1)C(O)=O	Approved	FALSE	0.2	Non-inhibitor
DB09069	Trimetazidine	COC1=C(OC)C(OC)=C(CN2CCNCC2)C=C1	Approved	FALSE	0.2	Non-inhibitor
DB09225	Zotepine	CN(C)CCOC1=CC2=CC=CC=C2SC2=CC=C(Cl)C=C12	Approved	FALSE	0.2	Non-inhibitor
DB09495	Avobenzone	COC1=CC=C(C=C1)C(=O)CC(=O)C1=CC=C(C=C1)C(C)(C)C	Approved	FALSE	0.2	Non-inhibitor
DB09496	Octinoxate	[H]\C(=C(\[H])C1=CC=C(OC)C=C1)C(=O)OCC(CC)CCCC	Approved	FALSE	0.2	Non-inhibitor
DB11642	Pitolisant	ClC1=CC=C(CCCOCCCN2CCCCC2)C=C1	Approved	FALSE	0.2	Non-inhibitor
DB12554	Mebeverine	CCN(CCCCOC(=O)C1=CC(OC)=C(OC)C=C1)C(C)CC1=CC=C(OC)C=C1	Approved	FALSE	0.2	Non-inhibitor
DB12874	Quizartinib	CC(C)(C)C1=CC(NC(=O)NC2=CC=C(C=C2)C2=CN3C(SC4=C3C=CC(OCCN3CCOCC3)=C4)=N2)=NO1	Approved	FALSE	0.2	Non-inhibitor
DB13216	Oxolamine	CCN(CC)CCC1=NC(=NO1)C1=CC=CC=C1	Approved	FALSE	0.2	Non-inhibitor
DB13337	Pheneticillin	[H][C@]12SC(C)(C)[C@@H](N1C(=O)[C@H]2NC(=O)C(C)OC1=CC=CC=C1)C(O)=O	Approved	FALSE	0.2	Non-inhibitor
DB13873	Fenofibric acid	CC(C)(OC1=CC=C(C=C1)C(=O)C1=CC=C(Cl)C=C1)C(O)=O	Approved	FALSE	0.2	Non-inhibitor
DB13874	Enasidenib	CC(C)(O)CNC1=NC(=NC(NC2=CC(=NC=C2)C(F)(F)F)=N1)C1=NC(=CC=C1)C(F)(F)F	Approved	FALSE	0.2	Non-inhibitor
DB15690	Fluoroestradiol F-18	[H][C@@]12C[C@@H]([18F])[C@H](O)[C@@]1(C)CC[C@]1([H])C3=C(CC[C@@]21[H])C=C(O)C=C3	Approved	FALSE	0.2	Non-inhibitor
DB00219	Oxyphenonium	CC[N+](C)(CC)CCOC(=O)C(O)(C1CCCCC1)C1=CC=CC=C1	Approved	FALSE	0.19	Non-inhibitor
DB00275	Olmesartan	CCCC1=NC(=C(N1CC1=CC=C(C=C1)C1=C(C=CC=C1)C1=NN=NN1)C(O)=O)C(C)(C)O	Approved	FALSE	0.19	Non-inhibitor
DB00285	Venlafaxine	COC1=CC=C(C=C1)C(CN(C)C)C1(O)CCCCC1	Approved	FALSE	0.19	Non-inhibitor
DB00458	Imipramine	CN(C)CCCN1C2=CC=CC=C2CCC2=CC=CC=C12	Approved	FALSE	0.19	Non-inhibitor
DB00691	Moexipril	CCOC(=O)[C@H](CCC1=CC=CC=C1)N[C@@H](C)C(=O)N1CC2=CC(OC)=C(OC)C=C2C[C@H]1C(O)=O	Approved	FALSE	0.19	Non-inhibitor
DB00792	Tripelennamine	CN(C)CCN(CC1=CC=CC=C1)C1=CC=CC=N1	Approved	FALSE	0.19	Non-inhibitor
DB00843	Donepezil	COC1=C(OC)C=C2C(=O)C(CC3CCN(CC4=CC=CC=C4)CC3)CC2=C1	Approved	FALSE	0.19	Non-inhibitor
DB00887	Bumetanide	CCCCNC1=C(OC2=CC=CC=C2)C(=CC(=C1)C(O)=O)S(N)(=O)=O	Approved	FALSE	0.19	Non-inhibitor
DB01151	Desipramine	CNCCCN1C2=CC=CC=C2CCC2=CC=CC=C12	Approved	FALSE	0.19	Non-inhibitor
DB01176	Cyclizine	CN1CCN(CC1)C(C1=CC=CC=C1)C1=CC=CC=C1	Approved	FALSE	0.19	Non-inhibitor
DB04825	Prenylamine	CC(CC1=CC=CC=C1)NCCC(C1=CC=CC=C1)C1=CC=CC=C1	Approved	FALSE	0.19	Non-inhibitor
DB06045	Trofinetide	C[C@]1(CCCN1C(=O)CN)C(=O)N[C@@H](CCC(O)=O)C(O)=O	Approved	FALSE	0.19	Non-inhibitor
DB06654	Safinamide	C[C@H](NCC1=CC=C(OCC2=CC(F)=CC=C2)C=C1)C(N)=O	Approved	FALSE	0.19	Non-inhibitor
DB08799	Antazoline	C(N(CC1=CC=CC=C1)C1=CC=CC=C1)C1=NCCN1	Approved	FALSE	0.19	Non-inhibitor
DB08820	Ivacaftor	CC(C)(C)C1=CC(=C(O)C=C1NC(=O)C1=CNC2=CC=CC=C2C1=O)C(C)(C)C	Approved	FALSE	0.19	Non-inhibitor
DB09089	Trimebutine	CCC(COC(=O)C1=CC(OC)=C(OC)C(OC)=C1)(N(C)C)C1=CC=CC=C1	Approved	FALSE	0.19	Non-inhibitor
DB11102	N-acetyltyrosine	CC(=O)N[C@@H](CC1=CC=C(O)C=C1)C(O)=O	Approved	FALSE	0.19	Non-inhibitor
DB11282	Diethyltoluamide	CCN(CC)C(=O)C1=CC(C)=CC=C1	Approved	FALSE	0.19	Non-inhibitor
DB11584	Pipradrol	[H]N1CCCCC1C(O)(C1=CC=CC=C1)C1=CC=CC=C1	Approved	FALSE	0.19	Non-inhibitor
DB11682	Daprodustat	OC(=O)CNC(=O)C1C(=O)N(C2CCCCC2)C(=O)N(C2CCCCC2)C1=O	Approved	FALSE	0.19	Non-inhibitor
DB11748	Benfotiamine	C\C(N(CC1=CN=C(C)N=C1N)C=O)=C(/CCOP(O)(O)=O)SC(=O)C1=CC=CC=C1	Approved	FALSE	0.19	Non-inhibitor
DB12808	Trifarotene	CC(C)(C)C1=CC(=CC=C1N1CCCC1)C1=CC(=CC=C1OCCO)C1=CC=C(C=C1)C(O)=O	Approved	FALSE	0.19	Non-inhibitor
DB14001	alpha-Tocopherol succinate	[H][C@@](C)(CCCC(C)C)CCC[C@@]([H])(C)CCC[C@]1(C)CCC2=C(C)C(OC(=O)CCC(O)=O)=C(C)C(C)=C2O1	Approved	FALSE	0.19	Non-inhibitor
DB14921	Mavacamten	CC(C)N1C(=O)NC(N[C@@H](C)C2=CC=CC=C2)=CC1=O	Approved	FALSE	0.19	Non-inhibitor
DB00193	Tramadol	COC1=CC=CC(=C1)C1(O)CCCCC1CN(C)C	Approved	FALSE	0.18	Non-inhibitor
DB00377	Palonosetron	[H][C@]12CCCC3=C1C(=CC=C3)C(=O)N(C2)[C@@H]1CN2CCC1CC2	Approved	FALSE	0.18	Non-inhibitor
DB00514	Dextromethorphan	[H][C@]12CCCC[C@]11CCN(C)[C@H]2CC2=C1C=C(OC)C=C2	Approved	FALSE	0.18	Non-inhibitor
DB00557	Hydroxyzine	OCCOCCN1CCN(CC1)C(C1=CC=CC=C1)C1=CC=C(Cl)C=C1	Approved	FALSE	0.18	Non-inhibitor
DB00574	Fenfluramine	CCNC(C)CC1=CC=CC(=C1)C(F)(F)F	Approved	FALSE	0.18	Non-inhibitor
DB00639	Butoconazole	ClC1=CC=C(CCC(CN2C=CN=C2)SC2=C(Cl)C=CC=C2Cl)C=C1	Approved	FALSE	0.18	Non-inhibitor
DB00737	Meclizine	CC1=CC(CN2CCN(CC2)C(C2=CC=CC=C2)C2=CC=C(Cl)C=C2)=CC=C1	Approved	FALSE	0.18	Non-inhibitor
DB00830	Phenmetrazine	CC1NCCOC1C1=CC=CC=C1	Approved	FALSE	0.18	Non-inhibitor
DB00867	Ritodrine	C[C@@H](NCCC1=CC=C(O)C=C1)[C@@H](O)C1=CC=C(O)C=C1	Approved	FALSE	0.18	Non-inhibitor
DB01026	Ketoconazole	CC(=O)N1CCN(CC1)C1=CC=C(OCC2COC(CN3C=CN=C3)(O2)C2=CC=C(Cl)C=C2Cl)C=C1	Approved	FALSE	0.18	Non-inhibitor
DB01149	Nefazodone	CCC1=NN(CCCN2CCN(CC2)C2=CC(Cl)=CC=C2)C(=O)N1CCOC1=CC=CC=C1	Approved	FALSE	0.18	Non-inhibitor
DB01166	Cilostazol	O=C1CCC2=C(N1)C=CC(OCCCCC1=NN=NN1C1CCCCC1)=C2	Approved	FALSE	0.18	Non-inhibitor
DB01191	Dexfenfluramine	CCN[C@@H](C)CC1=CC=CC(=C1)C(F)(F)F	Approved	FALSE	0.18	Non-inhibitor
DB01254	Dasatinib	CC1=NC(NC2=NC=C(S2)C(=O)NC2=C(C)C=CC=C2Cl)=CC(=N1)N1CCN(CCO)CC1	Approved	FALSE	0.18	Non-inhibitor
DB04812	Benoxaprofen	CC(C(O)=O)C1=CC2=C(OC(=N2)C2=CC=C(Cl)C=C2)C=C1	Approved	FALSE	0.18	Non-inhibitor
DB04946	Iloperidone	COC1=C(OCCCN2CCC(CC2)C2=NOC3=C2C=CC(F)=C3)C=CC(=C1)C(C)=O	Approved	FALSE	0.18	Non-inhibitor
DB05316	Pimavanserin	CC(C)COC1=CC=C(CNC(=O)N(CC2=CC=C(F)C=C2)C2CCN(C)CC2)C=C1	Approved	FALSE	0.18	Non-inhibitor
DB05667	Levoketoconazole	CC(=O)N1CCN(CC1)C1=CC=C(OC[C@@H]2CO[C@](CN3C=CN=C3)(O2)C2=CC=C(Cl)C=C2Cl)C=C1	Approved	FALSE	0.18	Non-inhibitor
DB06702	Fesoterodine	CC(C)N(CC[C@H](C1=CC=CC=C1)C1=C(OC(=O)C(C)C)C=CC(CO)=C1)C(C)C	Approved	FALSE	0.18	Non-inhibitor
DB11732	Lasmiditan	CN1CCC(CC1)C(=O)C1=CC=CC(NC(=O)C2=C(F)C=C(F)C=C2F)=N1	Approved	FALSE	0.18	Non-inhibitor
DB12010	Fostamatinib	COC1=CC(NC2=NC=C(F)C(NC3=NC4=C(OC(C)(C)C(=O)N4COP(O)(O)=O)C=C3)=N2)=CC(OC)=C1OC	Approved	TRUE	0.18	Non-inhibitor
DB12235	Estetrol	[H][C@@]12[C@@H](O)[C@@H](O)[C@H](O)[C@@]1(C)CC[C@]1([H])C3=CC=C(O)C=C3CC[C@@]21[H]	Approved	FALSE	0.18	Non-inhibitor
DB12371	Siponimod	CCC1=CC(=CC=C1CN1CC(C1)C(O)=O)C(\C)=N\OCC1=CC=C(C2CCCCC2)C(=C1)C(F)(F)F	Approved	FALSE	0.18	Non-inhibitor
DB12492	Piritramide	NC(=O)C1(CCN(CCC(C#N)(C2=CC=CC=C2)C2=CC=CC=C2)CC1)N1CCCCC1	Approved	FALSE	0.18	Non-inhibitor
DB13246	Quinupramine	C1CN2CCC1C(C2)N1C2=CC=CC=C2CCC2=CC=CC=C12	Approved	FALSE	0.18	Non-inhibitor
DB13288	Tromantadine	CN(C)CCOCC(=O)NC12CC3CC(CC(C3)C1)C2	Approved	FALSE	0.18	Non-inhibitor
DB13657	Benorilate	CC(=O)NC1=CC=C(OC(=O)C2=CC=CC=C2OC(C)=O)C=C1	Approved	FALSE	0.18	Non-inhibitor
DB14177	Propylparaben	CCCOC(=O)C1=CC=C(O)C=C1	Approved	FALSE	0.18	Non-inhibitor
DB14783	Diroximel fumarate	COC(=O)\C=C\C(=O)OCCN1C(=O)CCC1=O	Approved	FALSE	0.18	Non-inhibitor
DB00340	Metixene	CN1CCCC(CC2C3=CC=CC=C3SC3=CC=CC=C23)C1	Approved	FALSE	0.17	Non-inhibitor
DB00619	Imatinib	CN1CCN(CC2=CC=C(C=C2)C(=O)NC2=CC(NC3=NC=CC(=N3)C3=CN=CC=C3)=C(C)C=C2)CC1	Approved	FALSE	0.17	Non-inhibitor
DB00647	Dextropropoxyphene	CCC(=O)O[C@@](CC1=CC=CC=C1)([C@H](C)CN(C)C)C1=CC=CC=C1	Approved	FALSE	0.17	Non-inhibitor
DB00790	Perindopril	[H][C@]12C[C@H](N(C(=O)[C@H](C)N[C@@H](CCC)C(=O)OCC)[C@@]1([H])CCCC2)C(O)=O	Approved	FALSE	0.17	Non-inhibitor
DB00963	Bromfenac	NC1=C(CC(O)=O)C=CC=C1C(=O)C1=CC=C(Br)C=C1	Approved	FALSE	0.17	Non-inhibitor
DB00989	Rivastigmine	CCN(C)C(=O)OC1=CC=CC(=C1)[C@H](C)N(C)C	Approved	FALSE	0.17	Non-inhibitor
DB01097	Leflunomide	CC1=C(C=NO1)C(=O)NC1=CC=C(C=C1)C(F)(F)F	Approved	FALSE	0.17	Non-inhibitor
DB01403	Methotrimeprazine	COC1=CC2=C(SC3=C(C=CC=C3)N2C[C@H](C)CN(C)C)C=C1	Approved	FALSE	0.17	Non-inhibitor
DB01501	Difenoxin	OC(=O)C1(CCN(CCC(C#N)(C2=CC=CC=C2)C2=CC=CC=C2)CC1)C1=CC=CC=C1	Approved	FALSE	0.17	Non-inhibitor
DB01579	Phendimetrazine	C[C@H]1[C@@H](OCCN1C)C1=CC=CC=C1	Approved	FALSE	0.17	Non-inhibitor
DB01626	Pargyline	CN(CC#C)CC1=CC=CC=C1	Approved	FALSE	0.17	Non-inhibitor
DB02546	Vorinostat	ONC(=O)CCCCCCC(=O)NC1=CC=CC=C1	Approved	FALSE	0.17	Non-inhibitor
DB05271	Rotigotine	CCCN(CCC1=CC=CS1)[C@H]1CCC2=C(O)C=CC=C2C1	Approved	FALSE	0.17	Non-inhibitor
DB06137	Tirbanibulin	O=C(CC1=CC=C(C=N1)C1=CC=C(OCCN2CCOCC2)C=C1)NCC1=CC=CC=C1	Approved	FALSE	0.17	Non-inhibitor
DB09064	Ciprofibrate	CC(C)(OC1=CC=C(C=C1)C1CC1(Cl)Cl)C(O)=O	Approved	FALSE	0.17	Non-inhibitor
DB11235	Thonzylamine	COC1=CC=C(CN(CCN(C)C)C2=NC=CC=N2)C=C1	Approved	FALSE	0.17	Non-inhibitor
DB11285	Ethyl ferulate	[H]\C(=C(\[H])C1=CC(OC)=C(O)C=C1)C(=O)OCC	Approved	FALSE	0.17	Non-inhibitor
DB14084	Butylparaben	CCCCOC(=O)C1=CC=C(O)C=C1	Approved	FALSE	0.17	Non-inhibitor
DB14176	Benzylparaben	OC1=CC=C(C=C1)C(=O)OCC1=CC=CC=C1	Approved	FALSE	0.17	Non-inhibitor
DB16303	Gallium-68 PSMA	OC(=O)CC[C@H](NC(=O)N[C@@H](CCCCNC(=O)CCCCCNC(=O)CCC1=CC=C(O)C(CN(CCN(CC(O)=O)CC2=CC(CCC(O)=O)=CC=C2O)CC(O)=O)=C1)C(O)=O)C(O)=O	Approved	FALSE	0.17	Non-inhibitor
DB00179	Masoprocol	C[C@@H](CC1=CC(O)=C(O)C=C1)[C@H](C)CC1=CC(O)=C(O)C=C1	Approved	FALSE	0.16	Non-inhibitor
DB00221	Isoetharine	CCC(NC(C)C)C(O)C1=CC(O)=C(O)C=C1	Approved	FALSE	0.16	Non-inhibitor
DB00465	Ketorolac	OC(=O)C1CCN2C1=CC=C2C(=O)C1=CC=CC=C1	Approved	FALSE	0.16	Non-inhibitor
DB00481	Raloxifene	OC1=CC=C(C=C1)C1=C(C(=O)C2=CC=C(OCCN3CCCCC3)C=C2)C2=C(S1)C=C(O)C=C2	Approved	FALSE	0.16	Non-inhibitor
DB00601	Linezolid	CC(=O)NC[C@H]1CN(C(=O)O1)C1=CC(F)=C(C=C1)N1CCOCC1	Approved	FALSE	0.16	Non-inhibitor
DB00611	Butorphanol	[H][C@@]12CC3=C(C=C(O)C=C3)[C@]3(CCCC[C@@]13O)CCN2CC1CCC1	Approved	FALSE	0.16	Non-inhibitor
DB00655	Estrone	[H][C@@]12CCC(=O)[C@@]1(C)CC[C@]1([H])C3=C(CC[C@@]21[H])C=C(O)C=C3	Approved	FALSE	0.16	Non-inhibitor
DB00712	Flurbiprofen	CC(C(O)=O)C1=CC(F)=C(C=C1)C1=CC=CC=C1	Approved	FALSE	0.16	Non-inhibitor
DB00743	Gadobenic acid	[Gd+3].OC(=O)CN(CCN(CCN(CC([O-])=O)CC([O-])=O)CC([O-])=O)C(COCC1=CC=CC=C1)C(O)=O	Approved	FALSE	0.16	Non-inhibitor
DB00812	Phenylbutazone	CCCCC1C(=O)N(N(C1=O)C1=CC=CC=C1)C1=CC=CC=C1	Approved	FALSE	0.16	Non-inhibitor
DB00881	Quinapril	CCOC(=O)[C@H](CCC1=CC=CC=C1)N[C@@H](C)C(=O)N1CC2=CC=CC=C2C[C@H]1C(O)=O	Approved	FALSE	0.16	Non-inhibitor
DB01036	Tolterodine	CC(C)N(CC[C@H](C1=CC=CC=C1)C1=C(O)C=CC(C)=C1)C(C)C	Approved	FALSE	0.16	Non-inhibitor
DB01037	Selegiline	C[C@H](CC1=CC=CC=C1)N(C)CC#C	Approved	FALSE	0.16	Non-inhibitor
DB01042	Melphalan	N[C@@H](CC1=CC=C(C=C1)N(CCCl)CCCl)C(O)=O	Approved	FALSE	0.16	Non-inhibitor
DB01148	Flavoxate	CC1=C(OC2=C(C=CC=C2C(=O)OCCN2CCCCC2)C1=O)C1=CC=CC=C1	Approved	FALSE	0.16	Non-inhibitor
DB01153	Sertaconazole	ClC1=CC(Cl)=C(C=C1)C(CN1C=CN=C1)OCC1=CSC2=C1C=CC=C2Cl	Approved	FALSE	0.16	Non-inhibitor
DB01231	Diphenidol	OC(CCCN1CCCCC1)(C1=CC=CC=C1)C1=CC=CC=C1	Approved	FALSE	0.16	Non-inhibitor
DB08941	Isoxsuprine	C[C@H](COC1=CC=CC=C1)N[C@H](C)[C@@H](O)C1=CC=C(O)C=C1	Approved	FALSE	0.16	Non-inhibitor
DB08943	Isoconazole	ClC1=CC(Cl)=C(C=C1)C(CN1C=CN=C1)OCC1=C(Cl)C=CC=C1Cl	Approved	FALSE	0.16	Non-inhibitor
DB08988	Ethoheptazine	CCOC(=O)C1(CCCN(C)CC1)C1=CC=CC=C1	Approved	FALSE	0.16	Non-inhibitor
DB09009	Articaine	CCCNC(C)C(=O)NC1=C(SC=C1C)C(=O)OC	Approved	FALSE	0.16	Non-inhibitor
DB09088	Amylocaine	CCC(C)(CN(C)C)OC(=O)C1=CC=CC=C1	Approved	FALSE	0.16	Non-inhibitor
DB09143	Sonidegib	[H][C@]1(C)CN(C[C@@]([H])(C)O1)C1=CC=C(NC(=O)C2=CC=CC(=C2C)C2=CC=C(OC(F)(F)F)C=C2)C=N1	Approved	FALSE	0.16	Non-inhibitor
DB09291	Rolapitant	C[C@@H](OC[C@]1(CC[C@]2(CCC(=O)N2)CN1)C1=CC=CC=C1)C1=CC(=CC(=C1)C(F)(F)F)C(F)(F)F	Approved	FALSE	0.16	Non-inhibitor
DB09292	Sacubitril	CCOC(=O)[C@H](C)C[C@@H](CC1=CC=C(C=C1)C1=CC=CC=C1)NC(=O)CCC(O)=O	Approved	FALSE	0.16	Non-inhibitor
DB11207	Amiloxate	COC1=CC=C(\C=C\C(=O)OCCC(C)C)C=C1	Approved	FALSE	0.16	Non-inhibitor
DB11299	Vanillyl butyl ether	CCCCOCC1=CC(OC)=C(O)C=C1	Approved	FALSE	0.16	Non-inhibitor
DB12500	Fedratinib	CC1=CN=C(NC2=CC=C(OCCN3CCCC3)C=C2)N=C1NC1=CC=CC(=C1)S(=O)(=O)NC(C)(C)C	Approved	FALSE	0.16	Non-inhibitor
DB13213	Butaperazine	CCCC(=O)C1=CC2=C(SC3=CC=CC=C3N2CCCN2CCN(C)CC2)C=C1	Approved	FALSE	0.16	Non-inhibitor
DB00265	Crotamiton	CCN(C(=O)C=CC)C1=CC=CC=C1C	Approved	FALSE	0.15	Non-inhibitor
DB00298	Dapiprazole	CC1=CC=CC=C1N1CCN(CCC2=NN=C3CCCCN23)CC1	Approved	FALSE	0.15	Non-inhibitor
DB00472	Fluoxetine	CNCCC(OC1=CC=C(C=C1)C(F)(F)F)C1=CC=CC=C1	Approved	FALSE	0.15	Non-inhibitor
DB00604	Cisapride	CO[C@H]1CN(CCCOC2=CC=C(F)C=C2)CC[C@H]1NC(=O)C1=CC(Cl)=C(N)C=C1OC	Approved	FALSE	0.15	Non-inhibitor
DB00661	Verapamil	COC1=C(OC)C=C(CCN(C)CCCC(C#N)(C(C)C)C2=CC(OC)=C(OC)C=C2)C=C1	Approved	FALSE	0.15	Non-inhibitor
DB00675	Tamoxifen	CC\C(=C(/C1=CC=CC=C1)C1=CC=C(OCCN(C)C)C=C1)C1=CC=CC=C1	Approved	FALSE	0.15	Non-inhibitor
DB00721	Procaine	CCN(CC)CCOC(=O)C1=CC=C(N)C=C1	Approved	FALSE	0.15	Non-inhibitor
DB00865	Benzphetamine	C[C@@H](CC1=CC=CC=C1)N(C)CC1=CC=CC=C1	Approved	FALSE	0.15	Non-inhibitor
DB00979	Cyclopentolate	CN(C)CCOC(=O)C(C1=CC=CC=C1)C1(O)CCCC1	Approved	FALSE	0.15	Non-inhibitor
DB01050	Ibuprofen	CC(C)CC1=CC=C(C=C1)C(C)C(O)=O	Approved	FALSE	0.15	Non-inhibitor
DB04826	Thenalidine	CN1CCC(CC1)N(CC1=CC=CS1)C1=CC=CC=C1	Approved	FALSE	0.15	Non-inhibitor
DB05016	Ataluren	OC(=O)C1=CC=CC(=C1)C1=NOC(=N1)C1=CC=CC=C1F	Approved	FALSE	0.15	Non-inhibitor
DB06204	Tapentadol	CC[C@H]([C@@H](C)CN(C)C)C1=CC(O)=CC=C1	Approved	FALSE	0.15	Non-inhibitor
DB06691	Mepyramine	COC1=CC=C(CN(CCN(C)C)C2=NC=CC=C2)C=C1	Approved	FALSE	0.15	Non-inhibitor
DB08981	Fenbufen	OC(=O)CCC(=O)C1=CC=C(C=C1)C1=CC=CC=C1	Approved	FALSE	0.15	Non-inhibitor
DB09164	Technetium Tc-99m disofenin	[99Tc].CC(C)C1=CC=CC(C(C)C)=C1NC(=O)CN(CC(O)=O)CC(O)=O	Approved	FALSE	0.15	Non-inhibitor
DB09213	Dexibuprofen	CC(C)CC1=CC=C(C=C1)[C@H](C)C(O)=O	Approved	FALSE	0.15	Non-inhibitor
DB11644	Tafamidis	OC(=O)C1=CC=C2N=C(OC2=C1)C1=CC(Cl)=CC(Cl)=C1	Approved	FALSE	0.15	Non-inhibitor
DB11742	Ebastine	CC(C)(C)C1=CC=C(C=C1)C(=O)CCCN1CCC(CC1)OC(C1=CC=CC=C1)C1=CC=CC=C1	Approved	FALSE	0.15	Non-inhibitor
DB12141	Gilteritinib	CCC1=C(NC2CCOCC2)N=C(NC2=CC=C(N3CCC(CC3)N3CCN(C)CC3)C(OC)=C2)C(=N1)C(N)=O	Approved	FALSE	0.15	Non-inhibitor
DB13286	Bumadizone	CCCCC(C(O)=O)C(=O)N(NC1=CC=CC=C1)C1=CC=CC=C1	Approved	FALSE	0.15	Non-inhibitor
DB13908	Amylmetacresol	CCCCCC1=CC=C(C)C=C1O	Approved	FALSE	0.15	Non-inhibitor
DB14674	Estramustine phosphate	[H][C@@]12CC[C@H](OP(O)(O)=O)[C@@]1(C)CC[C@]1([H])C3=C(CC[C@@]21[H])C=C(OC(=O)N(CCCl)CCCl)C=C3	Approved	FALSE	0.15	Non-inhibitor
DB00176	Fluvoxamine	COCCCC\C(=N/OCCN)C1=CC=C(C=C1)C(F)(F)F	Approved	FALSE	0.14	Non-inhibitor
DB00307	Bexarotene	CC1=CC2=C(C=C1C(=C)C1=CC=C(C=C1)C(O)=O)C(C)(C)CCC2(C)C	Approved	FALSE	0.14	Non-inhibitor
DB00648	Mitotane	ClC(Cl)C(C1=CC=C(Cl)C=C1)C1=CC=CC=C1Cl	Approved	FALSE	0.14	Non-inhibitor
DB00706	Tamsulosin	CCOC1=CC=CC=C1OCCN[C@H](C)CC1=CC(=C(OC)C=C1)S(N)(=O)=O	Approved	FALSE	0.14	Non-inhibitor
DB00892	Oxybuprocaine	CCCCOC1=CC(=CC=C1N)C(=O)OCCN(CC)CC	Approved	FALSE	0.14	Non-inhibitor
DB00925	Phenoxybenzamine	CC(COC1=CC=CC=C1)N(CCCl)CC1=CC=CC=C1	Approved	FALSE	0.14	Non-inhibitor
DB01007	Tioconazole	ClC1=C(COC(CN2C=CN=C2)C2=C(Cl)C=C(Cl)C=C2)C=CS1	Approved	FALSE	0.14	Non-inhibitor
DB01106	Levocabastine	C[C@@H]1CN(CC[C@]1(C(O)=O)C1=CC=CC=C1)[C@H]1CC[C@](CC1)(C#N)C1=CC=C(F)C=C1	Approved	FALSE	0.14	Non-inhibitor
DB01161	Chloroprocaine	CCN(CC)CCOC(=O)C1=C(Cl)C=C(N)C=C1	Approved	FALSE	0.14	Non-inhibitor
DB01173	Orphenadrine	CN(C)CCOC(C1=CC=CC=C1)C1=CC=CC=C1C	Approved	FALSE	0.14	Non-inhibitor
DB01367	Rasagiline	C#CCN[C@@H]1CCC2=CC=CC=C12	Approved	FALSE	0.14	Non-inhibitor
DB01393	Bezafibrate	CC(C)(OC1=CC=C(CCNC(=O)C2=CC=C(Cl)C=C2)C=C1)C(O)=O	Approved	FALSE	0.14	Non-inhibitor
DB04835	Maraviroc	CC(C)C1=NN=C(C)N1[C@H]1C[C@@H]2CC[C@H](C1)N2CC[C@H](NC(=O)C1CCC(F)(F)CC1)C1=CC=CC=C1	Approved	FALSE	0.14	Non-inhibitor
DB08884	Gadoxetic acid	[Gd+3].[H][C@@](CN(CCN(CC([O-])=O)CC([O-])=O)CC([O-])=O)(CC1=CC=C(OCC)C=C1)N(CC(O)=O)CC(O)=O	Approved	FALSE	0.14	Non-inhibitor
DB08899	Enzalutamide	CNC(=O)C1=C(F)C=C(C=C1)N1C(=S)N(C(=O)C1(C)C)C1=CC=C(C#N)C(=C1)C(F)(F)F	Approved	FALSE	0.14	Non-inhibitor
DB09342	Propoxycaine	CCCOC1=CC(N)=CC=C1C(=O)OCCN(CC)CC	Approved	FALSE	0.14	Non-inhibitor
DB12184	Gepirone	CC1(C)CC(=O)N(CCCCN2CCN(CC2)C2=NC=CC=N2)C(=O)C1	Approved	FALSE	0.14	Non-inhibitor
DB12293	Nefopam	CN1CCOC(C2=CC=CC=C2)C2=CC=CC=C2C1	Approved	FALSE	0.14	Non-inhibitor
DB00289	Atomoxetine	CNCC[C@@H](OC1=CC=CC=C1C)C1=CC=CC=C1	Approved	FALSE	0.13	Non-inhibitor
DB00645	Dyclonine	CCCCOC1=CC=C(C=C1)C(=O)CCN1CCCCC1	Approved	FALSE	0.13	Non-inhibitor
DB00750	Prilocaine	CCCNC(C)C(=O)NC1=CC=CC=C1C	Approved	FALSE	0.13	Non-inhibitor
DB00841	Dobutamine	CC(CCC1=CC=C(O)C=C1)NCCC1=CC(O)=C(O)C=C1	Approved	FALSE	0.13	Non-inhibitor
DB00899	Remifentanil	CCC(=O)N(C1=CC=CC=C1)C1(CCN(CCC(=O)OC)CC1)C(=O)OC	Approved	FALSE	0.13	Non-inhibitor
DB00942	Cycrimine	OC(CCN1CCCCC1)(C1CCCC1)C1=CC=CC=C1	Approved	FALSE	0.13	Non-inhibitor
DB00961	Mepivacaine	CN1CCCCC1C(=O)NC1=C(C)C=CC=C1C	Approved	FALSE	0.13	Non-inhibitor
DB00977	Ethinylestradiol	[H][C@@]12CC[C@@](O)(C#C)[C@@]1(C)CC[C@]1([H])C3=C(CC[C@@]21[H])C=C(O)C=C3	Approved	FALSE	0.13	Non-inhibitor
DB01105	Sibutramine	CC(C)CC(N(C)C)C1(CCC1)C1=CC=C(Cl)C=C1	Approved	FALSE	0.13	Non-inhibitor
DB04574	Estrone sulfate	[H][C@@]12CCC(=O)[C@@]1(C)CC[C@]1([H])C3=C(CC[C@@]21[H])C=C(OS(O)(=O)=O)C=C3	Approved	FALSE	0.13	Non-inhibitor
DB04855	Dronedarone	CCCCN(CCCC)CCCOC1=CC=C(C=C1)C(=O)C1=C(CCCC)OC2=C1C=C(NS(C)(=O)=O)C=C2	Approved	FALSE	0.13	Non-inhibitor
DB09068	Vortioxetine	CC1=CC=C(SC2=CC=CC=C2N2CCNCC2)C(C)=C1	Approved	FALSE	0.13	Non-inhibitor
DB09148	Florbetaben F-18	CNC1=CC=C(\C=C\C2=CC=C(OCCOCCOCC[18F])C=C2)C=C1	Approved	FALSE	0.13	Non-inhibitor
DB11160	Phenyltoloxamine	CN(C)CCOC1=CC=CC=C1CC1=CC=CC=C1	Approved	FALSE	0.13	Non-inhibitor
DB11362	Selexipag	CC(C)N(CCCCOCC(=O)NS(C)(=O)=O)C1=NC(C2=CC=CC=C2)=C(N=C1)C1=CC=CC=C1	Approved	FALSE	0.13	Non-inhibitor
DB11502	Butacaine	CCCCN(CCCC)CCCOC(=O)C1=CC=C(N)C=C1	Approved	FALSE	0.13	Non-inhibitor
DB11989	Benznidazole	[O-][N+](=O)C1=NC=CN1CC(=O)NCC1=CC=CC=C1	Approved	FALSE	0.13	Non-inhibitor
DB00210	Adapalene	COC1=C(C=C(C=C1)C1=CC2=C(C=C1)C=C(C=C2)C(O)=O)C12CC3CC(CC(C3)C1)C2	Approved	FALSE	0.12	Non-inhibitor
DB00291	Chlorambucil	OC(=O)CCCC1=CC=C(C=C1)N(CCCl)CCCl	Approved	FALSE	0.12	Non-inhibitor
DB00296	Ropivacaine	CCCN1CCCC[C@H]1C(=O)NC1=C(C)C=CC=C1C	Approved	FALSE	0.12	Non-inhibitor
DB00297	Bupivacaine	CCCCN1CCCCC1C(=O)NC1=C(C)C=CC=C1C	Approved	FALSE	0.12	Non-inhibitor
DB00376	Trihexyphenidyl	OC(CCN1CCCCC1)(C1CCCCC1)C1=CC=CC=C1	Approved	FALSE	0.12	Non-inhibitor
DB00387	Procyclidine	OC(CCN1CCCC1)(C1CCCCC1)C1=CC=CC=C1	Approved	FALSE	0.12	Non-inhibitor
DB00461	Nabumetone	COC1=CC2=C(C=C1)C=C(CCC(C)=O)C=C2	Approved	FALSE	0.12	Non-inhibitor
DB00502	Haloperidol	OC1(CCN(CCCC(=O)C2=CC=C(F)C=C2)CC1)C1=CC=C(Cl)C=C1	Approved	FALSE	0.12	Non-inhibitor
DB00807	Proparacaine	CCCOC1=C(N)C=C(C=C1)C(=O)OCCN(CC)CC	Approved	FALSE	0.12	Non-inhibitor
DB00882	Clomifene	CCN(CC)CCOC1=CC=C(C=C1)C(=C(Cl)C1=CC=CC=C1)C1=CC=CC=C1	Approved	FALSE	0.12	Non-inhibitor
DB01002	Levobupivacaine	CCCCN1CCCC[C@H]1C(=O)NC1=C(C)C=CC=C1C	Approved	FALSE	0.12	Non-inhibitor
DB01110	Miconazole	ClC1=CC(Cl)=C(COC(CN2C=CN=C2)C2=C(Cl)C=C(Cl)C=C2)C=C1	Approved	FALSE	0.12	Non-inhibitor
DB04896	Milnacipran	CCN(CC)C(=O)C1(CC1CN)C1=CC=CC=C1	Approved	FALSE	0.12	Non-inhibitor
DB06152	Nylidrin	CC(CCC1=CC=CC=C1)NC(C)C(O)C1=CC=C(O)C=C1	Approved	FALSE	0.12	Non-inhibitor
DB06274	Alvimopan	C[C@H]1CN(C[C@H](CC2=CC=CC=C2)C(=O)NCC(O)=O)CC[C@@]1(C)C1=CC(O)=CC=C1	Approved	FALSE	0.12	Non-inhibitor
DB08918	Levomilnacipran	CCN(CC)C(=O)[C@]1(C[C@H]1CN)C1=CC=CC=C1	Approved	FALSE	0.12	Non-inhibitor
DB08944	Isoaminile	CC(C)[C@@](C[C@H](C)N(C)C)(C#N)C1=CC=CC=C1	Approved	FALSE	0.12	Non-inhibitor
DB09212	Loxoprofen	CC(C(O)=O)C1=CC=C(CC2CCCC2=O)C=C1	Approved	FALSE	0.12	Non-inhibitor
DB11254	Hexylresorcinol	CCCCCCC1=C(O)C=C(O)C=C1	Approved	FALSE	0.12	Non-inhibitor
DB12728	Fenpropidin	CC(CN1CCCCC1)CC1=CC=C(C=C1)C(C)(C)C	Approved	FALSE	0.12	Non-inhibitor
DB13346	Bufexamac	CCCCOC1=CC=C(CC(=O)NO)C=C1	Approved	FALSE	0.12	Non-inhibitor
DB00197	Troglitazone	CC1=C(C)C2=C(CCC(C)(COC3=CC=C(CC4SC(=O)NC4=O)C=C3)O2)C(C)=C1O	Approved	FALSE	0.11	Non-inhibitor
DB00500	Tolmetin	CN1C(CC(O)=O)=CC=C1C(=O)C1=CC=C(C)C=C1	Approved	FALSE	0.11	Non-inhibitor
DB00715	Paroxetine	FC1=CC=C(C=C1)[C@@H]1CCNC[C@H]1COC1=CC2=C(OCO2)C=C1	Approved	FALSE	0.11	Non-inhibitor
DB01127	Econazole	ClC1=CC=C(COC(CN2C=CN=C2)C2=C(Cl)C=C(Cl)C=C2)C=C1	Approved	FALSE	0.11	Non-inhibitor
DB04575	Quinestrol	[H][C@@]12CC[C@@](O)(C#C)[C@@]1(C)CC[C@]1([H])C3=C(CC[C@@]21[H])C=C(OC1CCCC1)C=C3	Approved	FALSE	0.11	Non-inhibitor
DB06202	Lasofoxifene	[H][C@@]1(CCC2=CC(O)=CC=C2[C@@]1([H])C1=CC=C(OCCN2CCCC2)C=C1)C1=CC=CC=C1	Approved	FALSE	0.11	Non-inhibitor
DB06249	Arzoxifene	COC1=CC=C(C=C1)C1=C(OC2=CC=C(OCCN3CCCCC3)C=C2)C2=C(S1)C=C(O)C=C2	Approved	FALSE	0.11	Non-inhibitor
DB11951	Lemborexant	CC1=NC=C(OC[C@]2(C[C@H]2C(=O)NC2=NC=C(F)C=C2)C2=CC=CC(F)=C2)C(C)=N1	Approved	FALSE	0.11	Non-inhibitor
DB13858	Dimazole	CCN(CC)CCOC1=CC2=C(C=C1)N=C(S2)N(C)C	Approved	FALSE	0.11	Non-inhibitor
DB00163	Vitamin E	CC(C)CCC[C@@H](C)CCC[C@@H](C)CCC[C@]1(C)CCC2=C(O1)C(C)=C(C)C(O)=C2C	Approved	FALSE	0.1	Non-inhibitor
DB00178	Ramipril	[H][C@@]12CCC[C@]1([H])N([C@@H](C2)C(O)=O)C(=O)[C@H](C)N[C@@H](CCC1=CC=CC=C1)C(=O)OCC	Approved	FALSE	0.1	Non-inhibitor
DB00281	Lidocaine	CCN(CC)CC(=O)NC1=C(C)C=CC=C1C	Approved	FALSE	0.1	Non-inhibitor
DB00341	Cetirizine	OC(=O)COCCN1CCN(CC1)C(C1=CC=CC=C1)C1=CC=C(Cl)C=C1	Approved	FALSE	0.1	Non-inhibitor
DB00519	Trandolapril	[H][C@@]12C[C@H](N(C(=O)[C@H](C)N[C@@H](CCC3=CC=CC=C3)C(=O)OCC)[C@@]1([H])CCCC2)C(O)=O	Approved	FALSE	0.1	Non-inhibitor
DB00542	Benazepril	[H][C@@]1(CCC2=CC=CC=C2N(CC(O)=O)C1=O)N[C@@H](CCC1=CC=CC=C1)C(=O)OCC	Approved	FALSE	0.1	Non-inhibitor
DB00722	Lisinopril	NCCCC[C@H](N[C@@H](CCC1=CC=CC=C1)C(O)=O)C(=O)N1CCC[C@H]1C(O)=O	Approved	FALSE	0.1	Non-inhibitor
DB01357	Mestranol	[H][C@@]12CC[C@@](O)(C#C)[C@@]1(C)CC[C@]1([H])C3=C(CC[C@@]21[H])C=C(OC)C=C3	Approved	FALSE	0.1	Non-inhibitor
DB03585	Oxyphenbutazone	CCCCC1C(=O)N(N(C1=O)C1=CC=C(O)C=C1)C1=CC=CC=C1	Approved	FALSE	0.1	Non-inhibitor
DB06282	Levocetirizine	OC(=O)COCCN1CCN(CC1)[C@H](C1=CC=CC=C1)C1=CC=C(Cl)C=C1	Approved	FALSE	0.1	Non-inhibitor
DB08987	Etidocaine	CCCN(CC)C(CC)C(=O)NC1=C(C)C=CC=C1C	Approved	FALSE	0.1	Non-inhibitor
DB11757	Istradefylline	[H]\C(=C(\[H])C1=CC(OC)=C(OC)C=C1)C1=NC2=C(N1C)C(=O)N(CC)C(=O)N2CC	Approved	FALSE	0.1	Non-inhibitor
DB14476	DL-alpha-Tocopherol	CC(C)CCCC(C)CCCC(C)CCCC1(C)CCC2=C(C)C(O)=C(C)C(C)=C2O1	Approved	FALSE	0.1	Non-inhibitor
DB00662	Trimethobenzamide	COC1=CC(=CC(OC)=C1OC)C(=O)NCC1=CC=C(OCCN(C)C)C=C1	Approved	FALSE	0.09	Non-inhibitor
DB01228	Encainide	COC1=CC=C(C=C1)C(=O)NC1=CC=CC=C1CCC1CCCCN1C	Approved	FALSE	0.09	Non-inhibitor
DB01241	Gemfibrozil	CC1=CC(OCCCC(C)(C)C(O)=O)=C(C)C=C1	Approved	FALSE	0.09	Non-inhibitor
DB04842	Fluspirilene	FC1=CC=C(C=C1)C(CCCN1CCC2(CC1)N(CNC2=O)C1=CC=CC=C1)C1=CC=C(F)C=C1	Approved	FALSE	0.09	Non-inhibitor
DB06374	Elacestrant	CCNCCC1=CC=C(CN(CC)C2=C(C=CC(OC)=C2)[C@@H]2CCC3=CC(O)=CC=C3C2)C=C1	Approved	FALSE	0.09	Non-inhibitor
DB12265	Fexinidazole	CSC1=CC=C(OCC2=NC=C(N2C)[N+]([O-])=O)C=C1	Approved	FALSE	0.09	Non-inhibitor
DB14002	D-alpha-Tocopherol acetate	CC(C)CCC[C@@H](C)CCC[C@@H](C)CCC[C@]1(C)CCC2=C(C)C(OC(C)=O)=C(C)C(C)=C2O1	Approved	FALSE	0.09	Non-inhibitor
DB14477	DL-alpha tocopheryl acetate	CC(C)CCCC(C)CCCC(C)CCCC1(C)CCC2=C(O1)C(C)=C(C)C(OC(C)=O)=C2C	Approved	FALSE	0.09	Non-inhibitor
DB00204	Dofetilide	CN(CCOC1=CC=C(NS(C)(=O)=O)C=C1)CCC1=CC=C(NS(C)(=O)=O)C=C1	Approved	FALSE	0.08	Non-inhibitor
DB00584	Enalapril	CCOC(=O)[C@H](CCC1=CC=CC=C1)N[C@@H](C)C(=O)N1CCC[C@H]1C(O)=O	Approved	FALSE	0.08	Non-inhibitor
DB00600	Monobenzone	OC1=CC=C(OCC2=CC=CC=C2)C=C1	Approved	FALSE	0.08	Non-inhibitor
DB00813	Fentanyl	CCC(=O)N(C1CCN(CCC2=CC=CC=C2)CC1)C1=CC=CC=C1	Approved	FALSE	0.08	Non-inhibitor
DB01237	Bromodiphenhydramine	CN(C)CCOC(C1=CC=CC=C1)C1=CC=C(Br)C=C1	Approved	FALSE	0.08	Non-inhibitor
DB01244	Bepridil	CC(C)COCC(CN(CC1=CC=CC=C1)C1=CC=CC=C1)N1CCCC1	Approved	FALSE	0.08	Non-inhibitor
DB01618	Molindone	CCC1=C(C)NC2=C1C(=O)C(CN1CCOCC1)CC2	Approved	FALSE	0.08	Non-inhibitor
DB09076	Umeclidinium	OC(C1=CC=CC=C1)(C1=CC=CC=C1)C12CC[N+](CCOCC3=CC=CC=C3)(CC1)CC2	Approved	FALSE	0.08	Non-inhibitor
DB09205	Moxisylyte	CC(C)C1=C(OCCN(C)C)C=C(C)C(OC(C)=O)=C1	Approved	FALSE	0.08	Non-inhibitor
DB11125	Benzethonium	CC(C)(C)CC(C)(C)C1=CC=C(OCCOCC[N+](C)(C)CC2=CC=CC=C2)C=C1	Approved	FALSE	0.08	Non-inhibitor
DB12401	Bromperidol	OC1(CCN(CCCC(=O)C2=CC=C(F)C=C2)CC1)C1=CC=C(Br)C=C1	Approved	FALSE	0.08	Non-inhibitor
DB00412	Rosiglitazone	CN(CCOC1=CC=C(CC2SC(=O)NC2=O)C=C1)C1=CC=CC=N1	Approved	FALSE	0.07	Non-inhibitor
DB00708	Sufentanil	CCC(=O)N(C1=CC=CC=C1)C1(COC)CCN(CCC2=CC=CS2)CC1	Approved	FALSE	0.07	Non-inhibitor
DB00802	Alfentanil	CCN1N=NN(CCN2CCC(COC)(CC2)N(C(=O)CC)C2=CC=CC=C2)C1=O	Approved	FALSE	0.07	Non-inhibitor
DB06787	Hexocyclium	C[N+]1(C)CCN(CC(O)(C2CCCCC2)C2=CC=CC=C2)CC1	Approved	FALSE	0.07	Non-inhibitor
DB09056	Amorolfine	[H]C(C)(CN1C[C@]([H])(C)O[C@]([H])(C)C1)CC1=CC=C(C=C1)C(C)(C)CC	Approved	FALSE	0.07	Non-inhibitor
DB09085	Tetracaine	CCCCNC1=CC=C(C=C1)C(=O)OCCN(C)C	Approved	FALSE	0.07	Non-inhibitor
DB09345	Pramocaine	CCCCOC1=CC=C(OCCCN2CCOCC2)C=C1	Approved	FALSE	0.07	Non-inhibitor
DB15011	Avacopan	CC1=CC=C(NC(=O)[C@H]2CCCN([C@H]2C2=CC=C(NC3CCCC3)C=C2)C(=O)C2=C(F)C=CC=C2C)C=C1C(F)(F)F	Approved	FALSE	0.07	Non-inhibitor
DB09477	Enalaprilat	[H][C@@](C)(N[C@@]([H])(CCC1=CC=CC=C1)C(O)=O)C(=O)N1CCC[C@@]1([H])C(O)=O	Approved	FALSE	0.06	Non-inhibitor
DB13766	Lidoflazine	CC1=CC=CC(C)=C1NC(=O)CN1CCN(CCCC(C2=CC=C(F)C=C2)C2=CC=C(F)C=C2)CC1	Approved	FALSE	0.06	Non-inhibitor
